# High-throughput phenotyping reveals natural variation in tomato pollen responses to heat stress

**DOI:** 10.64898/2026.11.19.767983

**Authors:** Cedar Warman, Calvin Perkins, Sara McKinley, Berenice Gonzalez, Kekhrie Tsurho, Steven E. Smith, James Pease, Ravishankar Palanivelu

## Abstract

Scalable measurements of pollen function are needed to investigate genetic variation in reproductive responses to heat. We developed a high-throughput phenotyping framework integrating automated bright-field microscopy, object detection, individual-tube tracking, and temporal analysis. We quantified pollen performance at 26 and 34 °C across 218 tomato accessions and wild relatives by analyzing approximately 300,000 images collected over two-hour growth periods. Automated counts of pollen classes - aborted pollen grains, ungerminated, germinated, and burst pollen grains, and pollen tube tips - agreed closely with manual counts (*R*^2^ = 0.915–0.967). Heat stress shortened the mean time to 50% germination from 24.0 to 20.5 minutes but increased mean percent bursting at 2 hours from 14.9% to 83.1%. A burst integral metric combined the extent and timing of bursting and revealed apparently substantial variation among accessions. Mean pollen tube length was shorter at 34 °C than at 26 °C in 72% of accessions and was equal or greater at 34 °C in the remaining 28%. Individual-tube tracking revealed contrasting growth-speed distributions in representative thermosensitive and thermotolerant accessions, including persistence of faster-growing tubes in the thermotolerant Tamaulipas variety. This framework enables population-scale analysis of dynamic pollen traits and provides quantitative phenotypes for investigating the genetic basis of pollen thermotolerance.

## Supplemental Table S1 for "High-throughput phenotyping reveals natural variation in tomato pollen responses to heat stress"

### Sheet: Legend
Supplemental Table S1. Accession information for the tomato diversity panel used in this study.
Worksheets are numbered from left to right, beginning with the first tab after this legend.
Tab	Worksheet	Contents
1	1. accessions	Detailed accession metadata, including alternative identifiers, source-study membership, taxonomic and population assignments, collection locations and coordinates, sequencing records, and available fruit morphological and biochemical measurements.
2	2. accessions_condensed	Condensed accession list with accession identifiers, internal CW identifiers, genotype groups, Sequence Read Archive (SRA) identifiers, and original sources.
Metadata availability varies among accessions. CW denotes the internal accession identifier used in this study.

### Sheet: accessions
wave	name_CW	packet_name_1	packet_name_2	name_TGRC	name_CC	name_EA	name_PI	name_TS	name_BGV	name_FLA	name_LYC	name_TR	name_other	name_original_alonge	name_original_razifard	part_of_razifard	part_of_alonge	species	alonge_species	Taxon	SV Count	SV Collector Rank	SRA ID	Yield (bp)	Assigned_population	Country	Province	Collecting_locality	Local_name	Notes_from_original_collections	Latitude	Longitude	fresh_weight_(g)	dry_weight_(%)	locule_number_(count)	pericarp_thickness_(mm)	soluble_solids_(Brix)	beta-carotene_(mg/g_tissue)	lycopene_(mg/g_tissue)	citric_acid_(mg/g_tissue)	malic_acid_(mg/g_tissue)	glucose_(mg/g_tissue)	fructose_(mg/g_tissue)	alpha-tomatine_(mg/g_tissue)	dehydrotomatine_(mg/g_tissue)	Genotype	SRA ID
1	CW0000	LA4345		LA4345									Heinz			FALSE	FALSE	lycopersicum	SLL																											SLL (modern, processing)	SRR14191280
1	CW0001	LA0490		LA0490									VF-36			FALSE	FALSE	lycopersicum	SLL																											SLL (heirloom, processing)	SRR29823272
1	CW0002	LA1994		LA1994									Tamaulipas			FALSE	FALSE	lycopersicum	SLL																											SLC MEX	SRR29540650
1	CW0003	LA2661		LA2661									Nagcarlang			FALSE	FALSE	lycopersicum	SLL																											SLL	SRR31986498
1	CW0004	LA3120		LA3120									Malintka			FALSE	FALSE	lycopersicum	SLL																											SLL	SRR1572375
1	CW0005	LA4355		LA4355									Gold Nugget			FALSE	FALSE	lycopersicum	SLL																											SLC	SRR1572358
1	CW0006	LA2375		LA2375									San Marzano			FALSE	FALSE	lycopersicum	SLL																											SLL	SRR941559
1	CW0007	LA3320		LA3320									Hotset			FALSE	FALSE	lycopersicum	SLL																											SLL (heirloom)	SRR1572591
1	CW0008	LA4792	Tegucigalpa	LA4792									Tegucigalpa		Tegucigalpa	TRUE	FALSE	lycopersicum							SLL	unknown	unknown	unknown	unknown	cultivar	unknown	unknown	22.5475	7.85714	2.1375000000000002	4.5154722219999996	6	0.84751827300000004	41.280460890000001	4.3320754719999996	0.23961352699999999	16.98245614	18.399999999999999	8.9366000000000001E-4	1.5608500000000001E-4	SLL	SRR7279494
1	CW0009	PI378994					PI378994							PI378994	PI378994	TRUE	TRUE	lycopersicum	SLC	S. lycopersicum var. cerasiforme	26358	3	SRR10343551	50113648717	unassigned	PER	Lima	unknown	unknown	no info	unknown	unknown	3.93798	9.15067	3.0946428570000002	1.366545455	5	1.1165386070000001	21.772573009999999	5.3230769230000003	0.348325359	10.443636359999999	16.266666669999999	9.56776E-4	1.3021500000000001E-4	SLC	SRR10343551
1	CW0010	BGV008224							BGV008224						BGV008224	TRUE	FALSE	lycopersicum							SLL	NIC		Rio El Barco;, a 47 Km dirección Rama;Boaco	unknown	Flat red fruit to 2.5 cm in diameter. (1976). Collected along El Barco River, Boaco	12.05	-85.45	30.3833	6.75872	3.0625	2.6259166669999998	4.8	1.161724725	33.970653419999998	3.0099009900000002	0.43707317099999998	12.57142857	15.507692309999999	2.40151E-4	1.9199999999999999E-5	SLL	SRR7279547
1	CW0011	BGV008070							BGV008070						BGV008070	TRUE	FALSE	lycopersicum							SLC MEX	MEX	Tamaulipas	Rio Tamesi;Tamaulipas	unknown	"Coyote" Yellow fruited wild tomato. Rio Tamesi. 1977	22.216666669999999	-97.85	2.58612	12.8947	2	0.623	8.6	1.006985808	0	9.2634239229999995	0.26105134299999999	27.046867169999999	31.519658119999999	NA	NA	SLC MEX	SRR7279629
1	CW0012	LA4743		LA4743					BGV007902						BGV007902	TRUE	FALSE	lycopersicum							SLC MEX	MEX	Puebla	mercado;Huanchinango;Puebla	Tomate Cuatomate;milpero	wild, spontaneous,Cuatomate ot tomato of "milpa"	20.166666670000001	-98.05	3.60812	9.70949	2.0625	0.62322222199999999	5.7	3.4605873570000001	35.401344950000002	7.9579797980000002	0.16939199499999999	14.53936652	16.886769229999999	2.6914090000000001E-3	8.1442099999999996E-4	SLC MEX	SRR7279726
1	CW0013	EA00157			CC00157	EA00157		TS-683						EA00157		FALSE	TRUE	lycopersicum	SLL	S. lycopersicum vintage	2111	32	Pending	Pending																						SLL (heirloom)	SRR11073828
1	CW0014	BGV007931	LA4752	LA4752					BGV007931					BGV007931	BGV007931	TRUE	TRUE	lycopersicum	SLC	S. lycopersicum var. cerasiforme	11891	15	SRR10763451	66334287957	SLC MEX-CA-NSA	MEX	Sinaloa	La Biznaga.Ahomé;Sinaloa	Tomatillo	wild, wild, 1 cm, espontaneous, to make sauce	26.05	-109.3666667	1.30703	15.1795	2.085714286	0.66817467900000005	10.35	3.2459366410000001	39.518235750000002	6.2420270860000002	0.120776773	34.351648359999999	34.520754719999999	5.0349959999999999E-3	9.5478299999999996E-4	SLC MEX-CA-NSA	SRR10763451
1	CW0015	LA2662		LA2662									Saladette			FALSE	FALSE	lycopersicum	SLL																											SLL	SRR31986664
1	CW0016	LA1712		LA1712											LA1712	TRUE	FALSE	lycopersicum							SLC MEX-CA-NSA	CRI	San Jose	Pejibaye	unknown	Two plants in city lot in front of the bank next to the fence, weed. Typical SLC features; no stigma extrusion	9.15	-83.5667	3.57875	9.74678	2.0249999999999999	1.180117262	6	2.2642679800000001	63.41073798	9.0844477010000002	0.244660195	15.442857139999999	18.04843305	1.3222753E-2	1.123146E-3	SLC MEX-CA-NSA	SRR7279517
1	CW0017	TR00023						TS-738				TR00023		TR00023		FALSE	TRUE	lycopersicum	SLL	S. lycopersicum fresh	2336	24	Pending	Pending																						SLL (heirloom, fresh)	SRR11073834
1	CW0018	LA4783		LA4783					BGV014522						BGV014522	TRUE	FALSE	lycopersicum							SLC San Martin	PER	San Martín	San Rafael del Rio Mayo.Cuñumbuqui.Lamas;San Martín	unknown	primitive cultivar in backyard	-6.4377777780000001	-76.580555559999993	13.565	8.16185	3.2	1.46685	4.8	0.78026582200000005	28.711284070000001	6.4156862749999997	0.26138613900000002	12.646153849999999	17.63018868	7.6532599999999998E-4	3.98522E-4	SLC San Martin	SRR7279519
2	CW0019	LA4668		LA4668					BGV006230						BGV006230	TRUE	FALSE	lycopersicum							SLC ECU	ECU	Morona Santiago	Indanza.Limón Indanza;Morona Santiago	Tomate riñón	kidney tomate, primitive cultivar	-3.0630555560000001	-78.486388890000001	3.88042	9.22802	2.0499999999999998	0.938111111	6	1.347075531	45.533807250000002	7.1476635509999999	0.34009661800000002	13.57142857	16.76923077	4.382744E-3	1.1486619999999999E-3	SLC ECU	SRR7279511
2	CW0020	BGV006906	LA4701	LA4701					BGV006906					BGV006906	BGV006906	TRUE	TRUE	lycopersicum	SLC	S. lycopersicum var. cerasiforme	21597	2	Pending	Pending	SLC ECU	ECU	Morona Santiago	Yurupaza;Morona Santiago	unknown	backyard, primitive cultivar	-4.0333333329999999	-78.883333329999999	8.90625	9.74747	2.2625000000000002	1.3234333330000001	6.7	1.3632551749999999	26.14856146	7.9425354300000004	0.30579774399999998	19.97874126	22.909262170000002	8.7199700000000001E-4	2.3933099999999999E-4	SLC ECU	SRR7279567
2	CW0021	LA4754		LA4754					BGV007934						BGV007934	TRUE	FALSE	lycopersicum							SLC MEX-CA-NSA	MEX	Nayarit	Sentispac;Nayarif	Tomate	wild, wild, 1 cm, espontaneous, to make sauce	21.8	-105.33333330000001	1.89917	13.3361	2.2237903229999998	0.71675624999999998	8.15	0.57066984899999995	0	10.070166260000001	0.27197513200000001	21.596370239999999	26.201056609999998	NA	NA	SLC MEX-CA-NSA	SRR7279572
2	CW0022	LA4770		LA4770					BGV012625						BGV012625	TRUE	FALSE	lycopersicum							SLC ECU	PER	Cuzco	Quillabamba;Cuzco	unknown		-13	-72.533333330000005	18.7254	7.41969	4.5750000000000002	2.4724166670000001	5	1.760649519	18.501588160000001	4.6769230769999997	0.33663366300000003	13.58545455	15.295999999999999	3.2875100000000001E-4	7.4099999999999999E-5	SLC ECU	SRR7279630
2	CW0023	LA4671		LA4671					BGV006234						BGV006234	TRUE	FALSE	lycopersicum							SLC ECU	ECU	Zamora Chinchipe	Timbara.Zamora;Zamora Chinchipe	Tomate riñón	kidney tomate, primitive cultivar	-4.0269444439999997	-78.882777779999998	9.67833	6.73011	2.2999999999999998	1.8885833329999999	4.5999999999999996	2.5268893490000002	34.249661510000003	4.351401869	0.129292929	13.457142859999999	17.02641509	6.4427959999999998E-3	1.548018E-3	SLC ECU	SRR7279486
2	CW0024	LA4738		LA4738					BGV007894						BGV007894	TRUE	FALSE	lycopersicum							SLC MEX	MEX	Puebla	Huauchinango; Puebla	Tomate	Huanchinango market, primitive cultivar	20.166666670000001	-98.05	10.3017	8.40959	2.4750000000000001	1.88375	6.1	2.94472355	23.223651499999999	5.4481121899999998	0.15851547199999999	15.595767199999999	18.139668180000001	0.26217361099999997	1.5494766E-2	SLC MEX	SRR7279691
2	CW0025	LA4731		LA4731					BGV007867						BGV007867	TRUE	FALSE	lycopersicum							SLL	MEX	Yucatán	Mercado;Umán;Yucatán	Tomate zocato	Umán market, primitive cultivar	20.866666670000001	-89.733333329999994	65.9689	6.75362	4.8768939390000003	2.395472222	4.5	0.87817028900000005	17.712576250000001	2.9104761899999998	0.62178217800000002	11.764705879999999	16.15384615	8.9002850000000008E-3	2.189454E-3	SLL MEX	SRR7279703
2	CW0026	LA4793	Voyage	LA4793									Voyage		Voyage	TRUE	FALSE	lycopersicum							unassigned	unknown	unknown	unknown	unknown	cultivar	unknown	unknown	76.4969	7.83745	8.6666683330000005	2.2221111109999998	6.1	1.6959651549999999	36.13662884	6.0131485150000001	0.33944853899999999	14.514285709999999	16.94397678	8.3370600000000003E-4	2.3494E-4	SLL	SRR7279515
2	CW0027	LA4756		LA4756					BGV007936						BGV007936	TRUE	FALSE	lycopersicum							SLL	MEX	Yucatán	Tekax.Mérida;Yucatán	Tomate criollo	Local tomato "Manzano" type	20.966666669999999	-89.633333329999999	91.427	6.46209	6.5652184780000002	3.2276961810000002	4.5	1.5043005739999999	32.679732389999998	2.562926563	0.41378664700000001	11.50056023	14.885631350000001	1.3483419E-2	1.964543E-3	SLL MEX	SRR7279565
2	CW0028	BGV008065							BGV008065						BGV008065	TRUE	FALSE	lycopersicum							SLC San Martin	PER	San Martín	Tarapoto;San Martín	unknown	Mercado de Abastos. 1975. Lot of 8-10 fruits, all cherry form, 3-5 cms. in diameter. Some quite pink [y]. Locally grown, and said to have disease tolerance in relation to esculentum varieties	-6.5	-76.349999999999994	15.1054	7.00824	4.3499999999999996	1.3042499999999999	5.25	1.1761487989999999	20.209218490000001	6.4312380950000003	0.25361163199999998	13.956043960000001	17.127384620000001	7.8692528999999997E-2	9.2567399999999994E-3	SLC San Martin	SRR7279716
2	CW0029	BGV008218							BGV008218						BGV008218	TRUE	FALSE	lycopersicum							SLC MEX-CA-NSA	CRI	Heredia	San Pablo;Heredia	unknown	Fruit 2cm in diameter. Locality: From San Pablo, Heredia province (1976)	10.016666669999999	-84.216666669999995	4.8575	10.1407	2.1375000000000002	1.1519166670000001	6.4	2.5745081449999998	34.809332339999997	6.998130841	0.22912621399999999	16.68571429	20.523076920000001	NA	NA	SLC MEX-CA-NSA	SRR7279614
2	CW0030	LA3317		LA3317									C-28	C-28		FALSE	TRUE	lycopersicum	SLL	S. lycopersicum vintage	4358	N/A	SRR10208149	122304087568																						SLL	SRR10208149
2	CW0031	LYC2910			CC03058	EA03058		TS-700			LYC2910			LYC2910		FALSE	TRUE	lycopersicum	SLL	S. lycopersicum vintage	4349	5	Pending	Pending																						SLL (vintage)	SRR11113509
2	CW0032	EA01049			CC01049	EA01049		TS-275 / TS-676						EA01049		FALSE	TRUE	lycopersicum	SLL	S. lycopersicum vintage	4306	22	Pending	Pending																						SLL (heirloom, processing)	SRR11093190
2	CW0033	LA4788		LA4788					BGV015730						BGV015730	TRUE	FALSE	lycopersicum							SLC PER	PER	San Martín	El Triunfo.Jepelacio.Moyobamba;San Martín	unknown	in an orchard as a weed	-6.1475	-76.838333329999998	10.3112	7.96154	2.5125000000000002	1.494066667	4.9000000000000004	2.6399859700000001	25.427533270000001	8.4118835409999999	0.39963057699999999	11.11428572	14.26182874	0.24600678500000001	1.4148288E-2	SLC PER	SRR7279497
2	CW0034	BGV008223							BGV008223						BGV008223	TRUE	FALSE	lycopersicum							SLC MEX	HND	Yoro	Morazán;Yoro	unknown		13.91666667	-87.2	3.36292	9.19487	2	0.87355555600000001	5.7	4.9243868419999997	21.560385719999999	8.3963302750000004	0.18252427199999999	14.11929825	15.51698113	1.432677E-3	2.4512299999999998E-4	SLC MEX	SRR7279574
2	CW0035	LA4687		LA4687					BGV006779						BGV006779	TRUE	FALSE	lycopersicum							SLC ECU	ECU	Napo	Las Colinas.Puerto Napo;Napo	unknown	Backyard, growing wild , SP or ceras?	-1.046666667	-77.795277780000006	13.3367	7.47914	2.0750000000000002	3.074638889	4.6500000000000004	1.327488572	43.284777769999998	5.9035795889999996	0.32256739400000001	12.45661376	15.45942685	1.4342269999999999E-3	2.2022E-4	SLC ECU	SRR7279544
2	CW0036	EA01155			CC01155	EA01155		TS-177 / TS-675						EA01155		FALSE	TRUE	lycopersicum	SLL	S. lycopersicum vintage	1928	23	Pending	Pending																						SLL (heirloom, processing)	SRR11093189
2	CW0037	EA01037			CC01037	EA01037		TS-735						EA01037		FALSE	TRUE	lycopersicum	SLL	S. lycopersicum vintage	3064	21	Pending	Pending																						SLL (heirloom)	SRR11093191
3	CW0038	BGV008061							BGV008061						BGV008061	TRUE	FALSE	lycopersicum							SLC PER	MEX	Vera Cruz	Jamapa;Vera Cruz	unknown	Coffee experiment station	19.033333330000001	-96.233333329999994	7.21458	9.51011	3.575657895	1.3187222220000001	6.6	1.8006945640000001	20.723009829999999	7.1445544549999997	0.28374384200000002	14.123076920000001	19.969230769999999	4.0022390000000003E-3	1.607228E-3	SLC PER	SRR7279620
3	CW0039	LA4773		LA4773					BGV012639						BGV012639	TRUE	FALSE	lycopersicum							SLC ECU	ECU	Guayas	Puna;Guayas	unknown		-2.733333333	-79.916666669999998	14.1011	6.99028	2	1.8975555559999999	4.2	1.3589511439999999	29.236521639999999	4.7515151519999996	1.4384615380000001	9.538461538	14.82264151	3.8594319999999999E-3	2.9629999999999999E-4	SLC ECU	SRR7279555
3	CW0040	BGV013161							BGV013161					BGV013161	BGV013161	TRUE	TRUE	lycopersicum	SLC	S. lycopersicum var. cerasiforme	10024	80	SRR10343554	53965206469	SLC PER	PER	San Martín	La Huarpia;San Martín	unknown	A garden (1981). Medium SLC type fruits with 2 locules 2.5 x 2.5 cm	-6.2166666670000001	-76.849999999999994	10.5629	6.77136	2.1	1.388212121	4.5999999999999996	1.3495013499999999	12.59997795	7.6862745099999996	0.30891089100000002	9.5418181820000001	11.532075470000001	6.7169141000000002E-2	5.0819230000000003E-3	SLC PER	SRR7279549
3	CW0041	CATIE-11106-1	LA4790	LA4790									CATIE-11106-1		CATIE-11106-1	TRUE	FALSE	lycopersicum							unassigned	HND	Salvador	unknown	unknown	no info	14.3	-88.166667000000004	2.94625	9.46438	2.1124999999999998	0.69858333299999997	5.5	3.1514103680000001	16.58623047	10.88627451	0.448309179	11.340350880000001	13.615094340000001	2.9944559999999999E-2	3.3405330000000001E-3	SLC HON	NA
3	CW0042	LA4749		LA4749					BGV007920						BGV007920	TRUE	FALSE	lycopersicum							SLC MEX	MEX	San Luis Potosí	El Balcón.Xilitla;San Luis Potosí	Tomate coyol	backyard, wild, Coyol, > 1 cm	21.333333329999999	-99.033333330000005	4.60292	8.69721	2	0.98402777799999996	5.4	2.5791647649999998	35.61347928	7.3395222090000001	0.16933933200000001	14.259649120000001	18.488888889999998	2.8878530000000001E-3	1.0598300000000001E-3	SLC MEX	SRR7279604
3	CW0043	BGV007989	LA4758	LA4758					BGV007989					BGV007989	BGV007989	TRUE	TRUE	lycopersicum	SLC	S. lycopersicum var. cerasiforme	10654	14	SRR10763452	70163418505	SLC PER	PER	Apurímac	Molinopata;Apurímac	Tomate	no info	-13.633333329999999	-72.916666669999998	6.09056	9.30364	2.14	1.421055556	6.14	2.2229484519999998	19.381024360000001	6.5900990100000003	0.18550724599999999	17.312000000000001	18.311111109999999	0.106393245	2.9115471E-2	SLC PER	SRR7279618
3	CW0044	PI647486					PI647486	TS-737				TR00022		TR00022		FALSE	TRUE	lycopersicum	SLL	S. lycopersicum vintage	3298	14	Pending	Pending																						SLL (vintage)	SRR11093182
3	CW0045	LA4696		LA4696					BGV006881						BGV006881	TRUE	FALSE	lycopersicum							SLC ECU	ECU	Morona Santiago	Macas;Morona Santiago	Tomatillo	backyard, primitive cultivar	-2.3036111109999999	-78.118888889999994	7.79042	7.84282	2.6749999999999998	1.236888889	4.6500000000000004	2.517337591	46.45060445	4.8688510269999998	0.20152922400000001	10.863937630000001	12.783407410000001	NA	NA	SLC ECU	SRR7279708
3	CW0046	TR00003						TS-672				TR00003		TR00003		FALSE	TRUE	lycopersicum	SLL	S. lycopersicum vintage	3245	2	Pending	Pending																						SLL (modern)	SRR11113513
3	CW0047	BGV008100							BGV008100						BGV008100	TRUE	FALSE	lycopersicum							SLC PER	PER	Amazonas	Jumbilla;Amazonas	unknown	In a garden (1981). Common name = "tomate de campo". Planted by natives, source of seed unknown	-5.9	-77.783333330000005	13.5504	8.20016	2.9125000000000001	1.681566667	4.4000000000000004	1.7220030150000001	47.61830672	4.6183653659999999	0.23684222899999999	10.119548869999999	14.493525719999999	2.1795300000000001E-4	3.26E-5	SLC PER	SRR7279559
3	CW0048	LA4669		LA4669					BGV006231						BGV006231	TRUE	FALSE	lycopersicum							SLC ECU	ECU	Morona Santiago	Sucúa.Sucúa;Morona Santiago	Tomate riñón	kidney tomate, primitive cultivar	-2.4813888890000002	-78.161944439999999	8.18278	6.99213	2.9750000000000001	1.564055556	4.3499999999999996	1.9688140620000001	28.25691973	6.5617141700000001	0.34029078000000001	10.426666669999999	12.515723270000001	9.3688001000000007E-2	1.5752835E-2	SLC ECU	SRR7279510
3	CW0049	LA4728		LA4728					BGV007863						BGV007863	TRUE	FALSE	lycopersicum							SLL	MEX	Yucatán	San Eduardo;Yucatán	Tomate	farmland, primitive cultivar	21.216666669999999	-89.8	25.1771	8.10522	2.3624999999999998	3.377916667	5.2	0.80628263200000005	37.130802250000002	3.6934579439999999	0.42692307699999998	14.77818182	19.169811320000001	0.12165235100000001	1.5112606000000001E-2	SLL MEX	SRR7279656
3	CW0050	LA2706		LA2706		EA00840 / EA02936 / EA05097 / EA10006	PI262996	TS-2 / TS-660						LA2706		FALSE	TRUE	lycopersicum	SLL	S. lycopersicum vintage	2644	9	Pending	Pending																						SLL (vintage)	SRR11093187
3	CW0051	LA4782		LA4782					BGV014519						BGV014519	TRUE	FALSE	lycopersicum							SLC San Martin	PER	San Martín	Rumisapa.Rumisapa.Lamas;San Martín	unknown	primitive cultivar in backyard	-6.4494444440000001	-76.471666670000005	12.8963	8.52064	2.95	1.9873055559999999	4.5999999999999996	1.042643188	20.898444359999999	5.2862745100000001	0.18937198099999999	11.705263159999999	15.38461538	6.0407209999999998E-3	9.0123299999999998E-4	SLC San Martin	SRR7279496
3	CW0052	BGV007992	LA4760	LA4760					BGV007992					BGV007992	BGV007992	TRUE	TRUE	lycopersicum	SLC	S. lycopersicum var. cerasiforme	17230	4	Pending	Pending	SLC ECU	PER	Cuzco	Chilcachaca;Cuzco	unknown	ceras similar to SP	-13	-72.533333330000005	5.12208	10.2495	2.0053571429999999	1.4136393519999999	6.2	3.315185585	54.990235669999997	8.0941176469999991	0.30439024399999998	18.133333329999999	19.71320755	7.214359E-3	1.5568209999999999E-3	SLC ECU	SRR7279561
3	CW0053	LA4689		LA4689					BGV006806						BGV006806	TRUE	FALSE	lycopersicum							SLC ECU	ECU	Napo	Nueva Esperanza.Arosamena Tola;Napo	unknown	Backyard, growing wild	-1.1227777779999999	-77.820555560000003	5.6575	8.72277	2.0625	1.7135416670000001	6	1.8016634819999999	51.367262500000002	8.3764705880000001	0.34396135300000003	16.285714290000001	17.871698110000001	1.0716658E-2	2.359178E-3	SLC ECU	SRR7279705
3	CW0054	BGV008051							BGV008051						BGV008051	TRUE	FALSE	lycopersicum							SLC MEX	MEX	Nuevo León	General Teran;Nuevo Leon	Jitomate silvestre	Jitomate silvestre', 1971	25.741263	-99.673722999999995	2.6663	10.1681	2.0553571430000002	0.85902777799999996	6.15	3.6595485569999999	28.811295619999999	7.7057958219999998	0.13875364700000001	11.1978022	13.308006280000001	NA	NA	SLC MEX	SRR7279622
3	CW0055	LA4763		LA4763					BGV008041						BGV008041	TRUE	FALSE	lycopersicum							SLC PER	PER	Cuzco	Paisanato;Cuzco	Tomate	Weed in coca plantation. Seeds collected from 20 plants. Sample sub-divided in 3 sub-samples. Some plants pear shaped fruits	-13	-72.533333330000005	10.1965	8.47494	2.1	2.0279722219999998	5.6	1.1392237519999999	20.029631909999999	4.9219047619999996	0.25365853700000002	15.775438599999999	17.600000000000001	7.2199999999999999E-4	1.5223799999999999E-4	SLC PER	SRR7279621
3	CW0056	LA4729		LA4729					BGV007864						BGV007864	TRUE	FALSE	lycopersicum							SLL	MEX	Yucatán	San Eduardo;Yucatán	Tomate zocato	farmland, primitive cultivar "Zocato"	21.216666669999999	-89.8	69.267	7.23975	5.4459459460000001	2.4694444440000001	4.5999999999999996	0.70407948399999998	28.397302799999999	3.674074074	0.58217821800000003	11.84	16.033333330000001	1.4137666E-2	3.9721690000000002E-3	SLL MEX	SRR7279655
4	CW0057	PI129026					PI129026								PI129026	TRUE	FALSE	lycopersicum							SLC ECU	ECU	Guayas	Market Guayaquil	unknown	SLL en ARS GRIN. Fruit medium, flat, rough, very deep scarlet. From the market at Guayaquil, (1938)	-2.016791	-80.060473000000002	65.1189	7.57779	11.34	2.5483611110000002	5.2	0.93469978899999995	43.995098489999997	4.6532110089999996	0.27307692300000003	9.8000000000000007	16.338461540000001	1.67092E-3	5.8923999999999999E-4	SLC ECU	SRR7279518
4	CW0058	LA4766		LA4766					BGV008348						BGV008348	TRUE	FALSE	lycopersicum							SLC MEX-CA-NSA	CRI	San José	San José	unknown		9.9354429999999994	-84.108196000000007	5.6875	8.74021	2.2875000000000001	1.7716000000000001	5.0999999999999996	2.7371804129999999	31.482570389999999	7.4579488139999999	0.254037132	10.84835165	13.28194663	6.5312319999999997E-3	7.95384E-4	SLC MEX-CA-NSA	SRR7279633
4	CW0059	LA4789		LA4789					BGV015734						BGV015734	TRUE	FALSE	lycopersicum							SLC San Martin	PER	San Martín	Rumisapa.Rumisapa.Lamas;San Martín	unknown	primitive cultivar in backyard	-6.4491666670000001	-76.472777780000001	54.2383	5.65623	9.7624999999999993	1.908888889	4.5	1.1921196789999999	28.458018760000002	4.3958942690000002	0.26661540299999997	10.66591479	14.18867925	5.223559E-3	7.1612200000000003E-4	SLC San Martin	SRR7279524
4	CW0060	LA4686		LA4686					BGV006777						BGV006777	TRUE	FALSE	lycopersicum							SLC ECU	ECU	Napo	El Mirador.Puerto Misahuallí;Napo	unknown	Backyard, growing wild	-1.0361111110000001	-77.691111109999994	9.05958	9.10873	2.8	2.0245277779999999	5.3	1.0576753169999999	39.641387629999997	7.1757975800000002	0.33703564699999999	14.98791209	16.849921510000001	4.04454E-4	4.0399999999999999E-5	SLC ECU	SRR7279707
4	CW0061	BGV012615							BGV012615					BGV012615	BGV012615	TRUE	TRUE	lycopersicum	SLC	S. lycopersicum var. cerasiforme	23209	12	SRR10763454	44375042606	unassigned	COL	Antioquia	Titiribi;Antioquia	unknown	Scattered population sown by owner at casa and in steep corn field on other side of road. Rather large for typical Colombian SLC. Mario and Orlando also collected 'Choreta', typical native tomato cultivar. (1986). Wild	6.6686439999999996	-75.283288999999996	2.01422	9.71749	2	0.73038888899999999	5.5	2.266660618	42.897459720000001	6.6857565670000003	0.43707317099999998	10.786932849999999	13.869666179999999	1.2645785E-2	7.8881999999999997E-4	SLC	SRR10763454
4	CW0062	BGV012626	LA4771	LA4771					BGV012626					BGV012626	BGV012626	TRUE	TRUE	lycopersicum	SLC	S. lycopersicum var. cerasiforme	24189	6	Pending	Pending	unassigned	COL	Cauca	Purillo, between El Bordo and Dolores	unknown	SP en ARS GRIN. Fruit red, elongated, cherry type. From Purillo, Columbia, between El Bordo and Dolores. (1938)	unknown	unknown	3.01708	9.82556	2	0.91758333299999995	6.4	4.9644020610000004	50.161977749999998	5.0039215690000001	0.25742574299999998	19.22909091	22.975999999999999	NA	NA	SLC	SRR7279551
4	CW0063	LA2309		LA2309											LA2309	TRUE	FALSE	lycopersicum							SLC San Martin	PER	San Martín	Puerto Santa Cruz	unknown	In a garden (1981). in jardin behind a salt cleaning plant. One = SLC, the others two small oblate fruits. Plants typical of regi	-6.4491666670000001	-76.472777780000001	14.9888	6.16406	3.4750000000000001	1.7239166669999999	4.5999999999999996	2.6625798629999999	37.997062819999996	7.4415094340000003	0.24950495	11.457142859999999	14.944000000000001	7.0092366000000003E-2	6.8915419999999996E-3	SLC San Martin	SRR7279523
4	CW0064	LA4688		LA4688					BGV006792						BGV006792	TRUE	FALSE	lycopersicum							SLC ECU	ECU	Napo	Costa Azul.Tena;Napo	Tomatillo	Backyard, growing wild	-1.0672222220000001	-77.78916667	14.9571	6.06664	2.4	2.6632500000000001	4.4000000000000004	1.1015286909999999	35.98162842	5.615384615	0.34228855699999999	11.542857140000001	13.45882353	6.6999200000000001E-4	9.98E-5	SLC ECU	SRR7279706
4	CW0065	LA4739		LA4739					BGV007895						BGV007895	TRUE	FALSE	lycopersicum							SLL	MEX	Puebla	Xicotepec; Puebla	Tomate riñón	Xicotepec market, kidney tomato	20.266666669999999	-97.95	81.5421	9.95475	9.638285024	2.5249999999999999	5.3	1.450491899	33.724012549999998	2.6448095600000001	0.64524814699999999	16.32389611	18.778461539999999	NA	NA	SLL MEX	SRR7279690
4	CW0066	LA4026		LA4026						Fla.7481				Fla.7481		FALSE	TRUE	lycopersicum	SLL	S. lycopersicum fresh	4107	N/A	SRR10214511	60502996103																						SLL (fresh)	SRR10214511
4	CW0067	EA01640				EA01640		TS-739						EA01640		FALSE	TRUE	lycopersicum	SLL	S. lycopersicum vintage	4941	1	SRR10197546	109339138361																						SLL (heirloom)	SRR10197546
4	CW0068	LA2463		LA2463	CC02617	EA02617		TS-668						LA2463		FALSE	TRUE	lycopersicum	SLL	S. lycopersicum vintage	3156	11	Pending	Pending																						SLL (vintage)	SRR11093185
4	CW0069	LA4693		LA4693					BGV006859						BGV006859	TRUE	FALSE	lycopersicum							SLC ECU	ECU	Pastaza	Tashapi;Pastaza	unknown	farmland, growing wild	-1.7238888889999999	-77.880555560000005	4.18042	8.93466	2.2875000000000001	1.0705	5.55	1.3536389099999999	57.37699731	8.276749143	0.59122479500000003	13.10877193	15.663616559999999	1.9304159999999999E-3	2.8257500000000002E-4	SLC ECU	SRR7279568
4	CW0070	LA3840		LA3840	CC07277			TS-204		Fla.7060				Fla.7060		FALSE	TRUE	lycopersicum	SLL	S. lycopersicum fresh	3138	N/A	SRR10214512	58365007694																						SLL (modern, fresh)	SRR10214512
4	CW0071	LA4772		LA4772					BGV012627						BGV012627	TRUE	FALSE	lycopersicum							SLC MEX-CA-NSA	COL			unknown		unknown	unknown	7.93333	10.352	2.375	1.121055556	7	3.0855789800000002	28.150810100000001	5.4247619050000004	0.21153846200000001	20.246153849999999	25.504000000000001	3.9641900000000001E-4	9.31E-5	SLC MEX-CA-NSA	SRR7279610
4	CW0072	V710029			CC01835	EA01835		TS-687					V710029	V710029		FALSE	TRUE	lycopersicum	SLL	S. lycopersicum vintage	2156	13	Pending	Pending																						SLL (vintage)	SRR11093183
4	CW0073	BGV008095							BGV008095						BGV008095	TRUE	FALSE	lycopersicum							SLC PER	PER	San Martín	Soritor;San Martín	unknown	Gardens (1981).Small SLC type fruit with 3 locules, 2 x 2 cm. 1981	-6.1333333330000004	-77.083333330000002	8.35625	7.45455	2.5750000000000002	1.215363636	5.5	2.6511170329999998	25.566979069999999	7.540594059	0.23414634100000001	11.0877193	16.246153849999999	NA	NA	SLC PER	SRR7279488
4	CW0074	LA4682		LA4682					BGV006753						BGV006753	TRUE	FALSE	lycopersicum							SLC ECU	ECU	Napo	Archidona.Archidona;Napo	unknown	backyard	-0.91166666699999999	-77.80722222	7.53278	10.6452	2.0249999999999999	1.7376111110000001	4.8	0.58122261399999997	33.418236329999999	5.1294117650000004	0.32153110000000001	13.311999999999999	15.72173913	2.472513E-3	2.38001E-4	SLC ECU	SRR7279513
4	CW0075	LA4667		LA4667					BGV006229						BGV006229	TRUE	FALSE	lycopersicum							SLC ECU	ECU	Morona Santiago	Indanza.Limón Indanza;Morona Santiago	Tomate riñón	kidney tomate, primitive cultivar	-3.0630555560000001	-78.486388890000001	8.2674	8.7522	2.2374999999999998	1.745944444	6.7	1.607598793	52.268856100000001	9.7037037040000005	0.45656565700000001	15.74285714	18.061538460000001	1.0550423E-2	1.510658E-3	SLC ECU	SRR7279489
5	CW0076	LA4698		LA4698					BGV006899						BGV006899	TRUE	FALSE	lycopersicum							SLC ECU	ECU	Morona Santiago	Huambi;Morona Santiago	Tomatillo	backyard, primitive cultivar	-2.5422222219999999	-78.166666669999998	8.99875	8.63934	2.9	2.1979000000000002	6	0.56611516299999998	26.50746105	7.3834862389999998	0.291262136	17.150877189999999	18.103703700000001	NA	NA	SLC ECU	SRR7279642
5	CW0077	LA4725		LA4725					BGV007857						BGV007857	TRUE	FALSE	lycopersicum							SLL	MEX		Xcanatun;Yucatán	Tomate	farmland, primitive cultivar	21.083333329999999	-89.616666670000001	50.0581	8.08554	6.8508771929999996	3.2788888890000001	5.4	0.65184241899999995	24.998108630000001	3.5391242219999999	0.84807692400000001	16.638596490000001	17.645283020000001	8.6776699999999997E-4	1.3050400000000001E-4	SLL MEX	SRR7279660
5	CW0078	PI303721			CC05581		PI303721	TS-685						PI303721		FALSE	TRUE	lycopersicum	SLL	S. lycopersicum vintage	3879	19	Pending	Pending																						SLL (vintage)	SRR11093193
5	CW0079	LA4737		LA4737					BGV007878						BGV007878	TRUE	FALSE	lycopersicum							SLL	MEX	Yucatán	Mercado;Dzibalché;Yucatán	Tomate manzano	Dizilbache market, type "Manzano"	20.31666667	-90.033333330000005	71.2308	7.24846	10.206141669999999	3.1370511900000002	5.2	1.18631212	37.855967030000002	4.3711340209999996	1.2995121949999999	14.432	17.116981129999999	7.0092031999999999E-2	6.3965020000000001E-3	SLL MEX	SRR7279722
5	CW0080	LA4779		LA4779					BGV014515						BGV014515	TRUE	FALSE	lycopersicum							SLC San Martin	PER	San Martín	Lamas.Lamas.Lamas, a 1 Km dirección SE;San Martín	unknown	primitive cultivar in farmland	-6.4336111110000003	-76.507499999999993	16.9608	7.11543	3.6875	2.9029629629999998	4.3	1.181502362	13.43328208	5.0509803919999996	0.23961352699999999	11.432727270000001	14.816000000000001	6.9251164000000004E-2	1.0120238E-2	SLC San Martin	SRR7279569
5	CW0081	LA4746		LA4746					BGV007910						BGV007910	TRUE	FALSE	lycopersicum							SLC MEX	MEX	San Luis de Potosí	Palo de Arco;Ciudad Valles;San Luis de Potosí	Tomate coyolito	wild "Coyolito", 1,5 - 2 cm	21.9	-99.15	2.35664	11.244	2.2821428570000002	0.70980555599999995	8.15	3.4445153120000001	43.251111029999997	7.9592959299999997	0.248425431	23.68901099	25.794113209999999	1.924949E-3	6.1779599999999999E-4	SLC MEX	SRR7279538
5	CW0082	LA4690		LA4690					BGV006825						BGV006825	TRUE	FALSE	lycopersicum							SLC PER	ECU	Pastaza	Santa Clara;Pastaza	unknown	Backyard, growing wild	-1.2377777780000001	-77.88027778	23.6817	7.58032	4.3	2.6538611109999999	5.2	1.275966446	35.71426408	5.7568627450000003	0.24975609800000001	14.542857140000001	18.290196080000001	7.6446808000000005E-2	5.2821539999999998E-3	SLC PER	SRR7279585
5	CW0083	BGV006175	LA4664	LA4664					BGV006175					BGV006175	BGV006175	TRUE	TRUE	lycopersicum	SLC	S. lycopersicum var. cerasiforme	10349	99	Pending	Pending	SLC ECU	ECU	El Oro	San Jacinto.Ayapamba.Atahualpa;El Oro	Tomate del chiquito	farmland	-3.630833333	-79.679722220000002	15.2373	6.73635	3.2250000000000001	NA	4.25	0.78766358999999997	31.194186890000001	3.8980112189999998	0.30316111800000001	12.44031831	14.55956874	4.4969320000000004E-3	1.2944580000000001E-3	SLC ECU	SRR11186629
5	CW0084	LA4700		LA4700					BGV006904						BGV006904	TRUE	FALSE	lycopersicum							SLC ECU	ECU	Morona Santiago	Logroño;Morona Santiago	Tomatillo	backyard, primitive cultivar, selfconsumption, sometimes sold	-2.6152777779999998	-78.198333329999997	3.56833	8.95612	2.0381578949999999	1.095878788	5.2	1.3216199040000001	46.36290546	7.5302752289999999	0.22028985500000001	12.94035088	14.21538462	NA	NA	SLC ECU	SRR7279662
5	CW0085	LA4726		LA4726					BGV007860						BGV007860	TRUE	FALSE	lycopersicum							SLL	MEX	Yucatán	Hacienda Tchoilen;Dzidzantun;Yucatán	Tomate zocato	Dizidzautum market, primitive cultivar "Zocato"	21.25	-89.033333330000005	67.475	7.06656	5.2874999999999996	2.7662222220000001	4.5999999999999996	1.1071902149999999	28.184178119999999	2.6556701029999998	0.501435407	11.423999999999999	15.026086960000001	4.3421176999999998E-2	1.1477012E-2	SLL MEX	SRR7279684
5	CW0086	LA4699		LA4699					BGV006901						BGV006901	TRUE	FALSE	lycopersicum							SLC ECU	ECU	Morona Santiago	Huambi;Morona Santiago	Tomatillo	backyard, primitive cultivar	-2.5422222219999999	-78.166666669999998	6.66208	8.061	2.0874999999999999	1.6410833330000001	4.5999999999999996	1.6717722559999999	37.74723633	8.1568627449999997	0.28985507199999999	10.273684210000001	15.167999999999999	5.8308179999999998E-3	4.2581299999999998E-4	SLC ECU	SRR7279645
5	CW0087	BGV008077							BGV008077						BGV008077	TRUE	FALSE	lycopersicum							SLC PER	PER	Arequipa	Arequipa	unknown	3 plants along the edge of a corn field mixed with other weeds. Paisanos say not planted. Exceedingly robust and vigorous but with very few fruits. Flowers also aborting. Leaves = c (potato leaf), and stems = h (hairless). Immature green fruit of 2.5 cm diameter, spherical and 2 locules. Flowers exceedingly small = red cherry of region. 1979.	-15.456389	-74.445832999999993	14.4746	8.79886	3.15	1.874569444	4.8	1.51269034	55.844062659999999	6.089320388	0.326213592	13.70181818	17.54666667	2.8479569999999999E-3	2.8424E-4	SLC PER	SRR7279627
5	CW0088	LA4697		LA4697					BGV006896						BGV006896	TRUE	FALSE	lycopersicum							SLC ECU	ECU	Morona Santiago	Sucúa;Morona Santiago	Tomatillo	backyard, primitive cultivar	-2.4505555559999999	-78.169722219999997	5.29181	9.50171	2.4125000000000001	1.6705555560000001	6.8	1.4828561330000001	50.562329589999997	8.8156862749999991	0.32780487800000002	19.138461540000002	21.485714290000001	4.7075679999999996E-3	1.0133779999999999E-3	SLC ECU	SRR7279661
5	CW0089	BGV008098							BGV008098						BGV008098	TRUE	FALSE	lycopersicum							SLC San Martin	PER	San Martín	Tabalosas;San Martín	unknown	In garden (1981). Chacra on N side of road with tomatitos coming up everywhere without planting.Today almost all campesinos say that the tomates del campo come up spontaneously and produce better than the grandes	-6.35	-76.650000000000006	9.18708	8.74198	3.2625000000000002	1.137472222	4.9000000000000004	1.094902015	33.574231140000002	6.1504587160000002	0.24950495	12.098245609999999	16.15384615	1.9727049999999999E-3	4.7222200000000001E-4	SLC San Martin	SRR7279598
5	CW0090	LA4730		LA4730					BGV007865						BGV007865	TRUE	FALSE	lycopersicum							SLL	MEX	Yucatán	San Eduardo;Yucatán	Tomate manzano	farmland, primitive cultivar	21.216666669999999	-89.8	64.2883	8.48456	7.7136899999999997	3.619151515	5.8	1.8743926360000001	36.472719689999998	2.9816050129999998	0.71492044799999999	19.52061539	20.44968944	NA	NA	SLL MEX	SRR7279725
5	CW0091	LA4777		LA4777					BGV014508						BGV014508	TRUE	FALSE	lycopersicum							SLC PER	PER	San Martín	Alta Tangarana-Pueblo Nuevo.Tabalosos.Lamas;San Martín	unknown	the woman spread seeds on the soil. She doesn't take care of the plants	-6.3150000000000004	-76.701111109999999	16.0604	4.13732	2.8374999999999999	1.661666667	4.8	1.2950839030000001	26.30640988	6.6039215689999997	0.30144927500000002	11.901754390000001	14.76226415	0.18329547400000001	1.5244831E-2	SLC PER	SRR7279713
5	CW0092	LA0502		LA0502	CC07265			TS-10					Marglobe	Marglobe		FALSE	TRUE	lycopersicum	SLL	S. lycopersicum fresh	2197	N/A	SRR10199004	60652849170																						SLL (heirloom, fresh)	SRR10199004
5	CW0093	BGV008225							BGV008225					BGV008225	BGV008225	TRUE	TRUE	lycopersicum	SLC	S. lycopersicum var. cerasiforme	11285	13	SRR10763453	46639450753	SLC PER	NIC	Chontales	Santo Tomás;Chontales	unknown	Vigorous plant. Fruit round, red to 1.5 cm in diameter. 1976. Collected on Cementary road out of Santo Tomas	12.016666669999999	-84.65	1.99251	11.0417	2.0125000000000002	0.64316666700000003	6.1	3.7141597960000001	52.77013444	9.8270373180000004	0.39649122799999997	10.62413793	13.429743589999999	2.6782461E-2	2.6206100000000002E-3	SLC PER	SRR10763453
6	CW0094	LA4745		LA4745					BGV007909						BGV007909	TRUE	FALSE	lycopersicum							SLC MEX	MEX	Hidalgo	Huejutla;Hidalgo	Tomate	wildTomato, 1,5 - 2 cm	21.133333329999999	-98.416666669999998	2.6583	9.34788	2	0.78416666700000004	7.4	3.8233546249999999	51.766591859999998	8.0022527029999999	8.4440707000000004E-2	21.403508769999998	25.486039890000001	5.4118329999999996E-3	1.7126000000000001E-3	SLC MEX	SRR7279606
6	CW0095	LA4735		LA4735					BGV007875						BGV007875	TRUE	FALSE	lycopersicum							SLL	MEX	Yucatán	Deaboku;Yucatán	Tomate manzano	farmland,primitive cultivar, "Manzano"	20.8	-89.4	74.2502	6.97634	6.6262626259999999	3.1520000000000001	5.6	1.079526539	24.299768799999999	3.007941207	0.65729023200000003	17.625210089999999	19.90074074	7.4591000000000002E-4	1.0485299999999999E-4	SLL MEX	SRR7279724
6	CW0096	PI129088					PI129088								PI129088	TRUE	FALSE	lycopersicum							SLC MEX-CA-NSA	COL	Quindío	Calarca	unknown	SLL en ARS GRIN. From the market at Armenia, Columbia. Fruit cherry form, red(1938)	4.4729520000000003	-75.672685999999999	19.6013	8.18791	2.8374999999999999	2.465416667	4.2	NA	NA	4.2250494160000001	0.27903377099999999	11.409510490000001	13.15138462	3.1490649999999999E-3	3.5247700000000002E-4	SLC MEX-CA-NSA	SRR7279670
6	CW0097	LA4776		LA4776					BGV013175						BGV013175	TRUE	FALSE	lycopersicum							SLC MEX-CA-NSA	COL	Cauca	Villa Hermosa;Cauca	unknown	Roadside flower garden on S side of highway Cali - Buenaventura. 1971	3.6625	-76.2756	3.77958	10.7551	2.1375000000000002	1.0056666670000001	5.35	3.2749759369999998	19.186101430000001	7.1529411769999998	0.32237623799999998	13.98583732	16.430792459999999	1.370212E-3	1.6337050000000001E-3	SLC MEX-CA-NSA	SRR7279603
6	CW0098	BGV006767	LA4683	LA4683					BGV006767					BGV006767	BGV006767	TRUE	TRUE	lycopersicum	SLC	S. lycopersicum var. cerasiforme	23379	5	Pending	Pending	unassigned	ECU	Napo	Santa Inés;Napo	Tomatillo	wild	-0.95722222199999996	-77.815833330000004	5.39072	9.58058	2.2250000000000001	1.3383030300000001	7.2	1.4496781439999999	36.275206949999998	6.9647058819999996	0.29702970299999998	22.708771930000001	24.32	NA	NA	SLC	SRR7279512
6	CW0099	LA4768		LA4768					BGV012613						BGV012613	TRUE	FALSE	lycopersicum							unassigned	PER	Ayacucho	Ayacucho	unknown	LA1311. Scattered weed in waste places near puebla. Collection Notes: The following notes apply to all LA1311 subunits. SAL395. 10/28/70. L. esculentum var. SLC. Santa Rosa Puebla. 12.1 miles South of San Francisco, at end of road, puebla of +/- 1000 people. On west side of road, behind dwellings, in waste places. Most abundant plant scrambling over ground, up walls, etc. #1-15 in a single population of +/- 50 plants, all in flower and ripe fruit. Fantastic array of types, hence individual notes and B/Wh photos. Suspect largely selfing, thus several may be repeats. Progeny tests should be interesting. Variation seen in leaf shape, hairiness (0, 1/2, + types), flower size, leaf color, fruit size, locule number (2-fasc.), shape,(spherical, oblate, slightly elongate). In separate groups to the west and higher ground collected several additional types that included plum and extra fasc. Types. Several plants said to be over 1 year old, another plant at least 3 x 4 meters dimension, extremely vigorous and productive. No pests, no pollinators seen. [Seed from 19 plants.] SAL395-1 moderately divided, hairs present, flowers [stigmas exserted] 0.5, 2 locules, cherry shape.	-12.616667	-73.791667000000004	4.7025	8.16751	2.4750000000000001	1.0946388890000001	6.35	2.5492606769999999	28.103065950000001	7.2355235530000002	0.60993433399999997	13.98930481	19.366037739999999	1.382748E-3	2.5987999999999999E-4	SLC PER	SRR7279540
6	CW0100	TR00018						TS-730				TR00018		TR00018		FALSE	TRUE	lycopersicum	SLL	S. lycopersicum vintage	2547	20	Pending	Pending																						SLL (heirloom)	SRR11093192
6	CW0101	LA4741		LA4741					BGV007900						BGV007900	TRUE	FALSE	lycopersicum							SLC MEX	MEX	Puebla	Huauchinango; Puebla	Tomate	Huanchinango market, primitive cultivar	20.166666670000001	-98.05	35.8442	6.67484	9.5416666669999994	2.0783030299999998	6	3.029887725	31.31837204	6.1798165139999996	0.29230769200000001	15.44727273	19.65283019	3.2449391000000001E-2	3.1381880000000001E-3	SLC MEX	SRR7279671
6	CW0102	LA4740		LA4740					BGV007899						BGV007899	TRUE	FALSE	lycopersicum							SLC MEX	MEX	Puebla	Huauchinango; Puebla	Tomate riñón	Huanchinango market,kidney tomato	20.166666670000001	-98.05	30.2491	7.68821	7.9749999999999996	2.3875666670000002	5.6	1.858014549	23.589018150000001	4.266666667	0.18613861400000001	16.492307690000001	17.893877549999999	5.3827511000000001E-2	1.0592849999999999E-2	SLC MEX	SRR7279681
6	CW0103	PI487625					PI487625							PI487625	PI487625	TRUE	TRUE	lycopersicum	SLC	S. lycopersicum var. cerasiforme	10763	26	SRR10343558	109329334777	SLC ECU	CRI			unknown	SP en ARS GRIN. Area with more than 400cm rainfall annually. 1984.	unknown	unknown	18.7108	6.36827	3.15	3.2080000000000002	4.4000000000000004	2.1098753810000002	22.952179959999999	3.0307692309999998	0.16	12.44444444	14.88	4.8096839999999998E-3	1.2899490000000001E-3	SLC ECU	SRR7279526
6	CW0104	BGV006232	LA4670	LA4670					BGV006232					BGV006232	BGV006232	TRUE	TRUE	lycopersicum	SLC	S. lycopersicum var. cerasiforme	12946	50	SRR10343556	62239504024	SLC ECU	ECU	Morona Santiago	Logroño.Méndez;Morona Santiago	Tomate riñón	kidney tomate, primitive cultivar	-2.6124999999999998	-78.222499999999997	8.16917	6.96543	2	1.929	5	1.716667307	26.978000890000001	5.4186759850000001	0.27691098600000003	14.59337232	17.720754719999999	2.5662240000000002E-3	5.2825099999999998E-4	SLC ECU	SRR7279485
6	CW0105	EA01088				EA01088		TS-691						EA01088		FALSE	TRUE	lycopersicum	SLL	S. lycopersicum vintage	3500	29	Pending	Pending																						SLL (heirloom)	SRR11073831
6	CW0106	BGV007981	LA4757	LA4757					BGV007981					BGV007981	BGV007981	TRUE	TRUE	lycopersicum	SLC	S. lycopersicum var. cerasiforme	7567	20	Pending	Pending	SLC PER	PER	Ucayali	La Divisoria;;Ucayali	Tomate	no info	-9.0333333329999999	-74.483333329999994	6.84333	8.62459	3.26	2.0940666669999999	4.45	2.3451994809999999	25.922258549999999	3.747712419	0.17907925399999999	9.7978021989999995	13.99013062	1.1088669000000001E-2	2.2585819999999999E-3	SLC PER	SRR7279532
6	CW0107	LA4750		LA4750					BGV007921						BGV007921	TRUE	FALSE	lycopersicum							SLC MEX	MEX	Querétaro	Ahuacatlán de Guadalupe;Querétaro	Tomate	wild, wild, >1 cm, espontaneous, to make sauce	21.2	-99.533333330000005	2.50323	10.9441	2.0125000000000002	0.70197222199999998	7.15	3.291895212	40.742078530000001	9.2983630149999996	0.17392064099999999	20.987584349999999	23.03646724	2.2182299999999999E-3	5.2477700000000003E-4	SLC MEX	SRR7279579
6	CW0108	BGV006852	LA4692	LA4692					BGV006852					BGV006852	BGV006852	TRUE	TRUE	lycopersicum	SLC	S. lycopersicum var. cerasiforme	14453	66	SRR10343555	51268322867	SLC ECU	ECU	Pastaza	Simón Bolívar, a 3 Km dirección N;Pastaza	unknown	farmland, growing wild	-1.700277778	-77.842500000000001	23.6479	6.80616	4.6784476780000004	2.3355000000000001	4.8	1.3992311909999999	22.407268120000001	5.6350223259999996	0.220294567	12.78215385	14.05749778	1.1225090000000001E-3	4.4320299999999998E-4	SLC ECU	SRR7279611
6	CW0109	LA4786		LA4786					BGV015726						BGV015726	TRUE	FALSE	lycopersicum							SLC San Martin	PER	San Martín	Bello Horizonte.Tarapotó.San Martín;San Martín	unknown	backyard, adventitious plant	-6.5261111109999996	-76.301111109999994	14.9279	8.67401	3.3937499999999998	2.491333333	4.9000000000000004	1.3367404169999999	25.407827990000001	6.5584158419999996	0.25384615399999999	12.07272727	14.128301889999999	2.7635393000000001E-2	3.2313049999999999E-3	SLC San Martin	SRR7279498
6	CW0110	LA3465		LA3465									Walter	Walter		FALSE	TRUE	lycopersicum	SLL	S. lycopersicum fresh	3492	N/A	SRR10199003	90175664116																						SLL (fresh)	SRR10199003
6	CW0111	BGV006768	LA4684	LA4684					BGV006768					BGV006768	BGV006768	TRUE	TRUE	lycopersicum	SLC	S. lycopersicum var. cerasiforme	14491	110	SRR10343552	68025567350	SLC ECU	ECU	Napo	Puerto Napo dirección NE;Napo	unknown	wild	-1.0349999999999999	-77.785833330000003	14.7125	6.61169	2.1	2.4167222220000002	4.3	1.2445553069999999	34.318119230000001	5.8039215689999999	0.312871287	11.648	14.611320750000001	1.5598610000000001E-3	1.1120099999999999E-4	SLC ECU	SRR10343552
6	CW0112	LA4736		LA4736					BGV007876						BGV007876	TRUE	FALSE	lycopersicum							SLL	MEX	Yucatán	Mercado;Valladolid;Yucatán	Tomate indio	Valladolid market, Indian tomato	20.68333333	-88.216666669999995	63.0517	7.96202	7.7898567390000002	3.699692803	6.6	1.6270807119999999	27.922039640000001	3.603738318	0.42692307699999998	21.2	26.361904760000002	1.4740420000000001E-3	2.0596360000000001E-3	SLL MEX	SRR7279637
7	CW0113	LA4748		LA4748					BGV007918						BGV007918	TRUE	FALSE	lycopersicum							SLC MEX	MEX	Querétaro	Rioverdito;Querétaro	Tomate coyol	wild, wild, >1 cm, espontaneous, to make sauce	21.25	-99.116666670000001	2.79631	10.998	2.0785714290000001	0.76424999999999998	6.8	4.0919310529999997	67.359828739999998	8.2424242420000002	0.16551724100000001	13.032727270000001	18.052830190000002	2.5438869999999999E-3	7.9341399999999999E-4	SLC MEX	SRR7279539
7	CW0114	LYC1969			CC02724	EA02724		TS-669			LYC1969			LYC1969		FALSE	TRUE	lycopersicum	SLL	S. lycopersicum vintage	3675	7	Pending	Pending																						SLL (vintage)	SRR11093196
7	CW0115	LA4727		LA4727					BGV007862						BGV007862	TRUE	FALSE	lycopersicum							SLL	MEX	Yucatán	San Eduardo;Yucatán	Tomate	farmland, primitive cultivar	21.216666669999999	-88.8	33.5129	8.00547	2.4456521740000001	4.1053888890000003	6.05	1.380336912	37.760174929999998	2.669379599	0.44597091300000002	18.33018182	20.723076930000001	1.0498759999999999E-3	2.28836E-4	SLL MEX	SRR7279689
7	CW0116	TR00019						TS-732				TR00019		TR00019		FALSE	TRUE	lycopersicum	SLL	S. lycopersicum vintage	4638	4	Pending	Pending																						SLL (heirloom)	SRR11113510
7	CW0117	LA4666		LA4666					BGV006225						BGV006225	TRUE	FALSE	lycopersicum							SLC ECU	ECU	Morona Santiago	Comunidad Shuar Sharup.Gualaquiza;Morona Santiago	Tomate riñón	kidney tomate, primitive cultivar	-3	-78	7.96208	7.10302	2.0125000000000002	1.5323055560000001	4.95	1.682896967	41.651014889999999	5.9570642200000004	0.22891439499999999	13.766081870000001	16.181132080000001	NA	NA	SLC ECU	SRR7279508
7	CW0118	BGV008096							BGV008096						BGV008096	TRUE	FALSE	lycopersicum							SLC PER	PER	San Martín	Casaria de Pacaisapa;San Martín	unknown	An orchard of mandarines. Small SLC type fruit with 2 locules 2.2 x 2 cm. General notes: Most of this stuff in Alto Mayo and Baso Mayo is bitter to my taste and to most others	-6.1833333330000002	-76.833333330000002	9.74892	7.18462	2.2124999999999999	1.6293888889999999	4.5	2.1461977430000001	18.261380729999999	6.9688025409999996	0.29310710499999998	9.4787658799999992	13.302467350000001	9.9117838999999999E-2	5.0730519999999998E-3	SLC PER	SRR7279557
7	CW0119	LA4762		LA4762					BGV008037						BGV008037	TRUE	FALSE	lycopersicum							SLC PER	PER	Ayacucho	Hotel Oasis;San Francisco;Ayacucho	Tomate	Dooryard weed. Hotel Oasis, San Francisco. 600 m. Dooryard of hotel, many plants seen, collected from only 1 plant. Said to result from the sowing of large fruited type. Probably spontaneous. Large 2.5 [cm diameter], 2 locules cherry, very hairy (1970)	-12.616667	-73.791667000000004	6.12792	9.93233	2.0357142860000002	1.5534444439999999	6.55	1.7125622380000001	42.06912535	5.3534153419999999	0.18246305400000001	18.251851850000001	22.47843138	1.577267E-3	3.0577799999999999E-4	SLC PER	SRR7279530
7	CW0120	LA4705		LA4705					BGV006931						BGV006931	TRUE	FALSE	lycopersicum							SLC ECU	ECU	Zamora Chinchipe	Pachicutza;Zamora Chinchipe	Tomatillo	orchard close to Health Center	-3.6705555560000001	-78.612222220000007	9.72292	7.69251	3.4624999999999999	1.120518519	5.5	2.6277444659999998	18.472895780000002	6.0356435639999999	0.205940594	13.84727273	18.430769229999999	NA	NA	SLC ECU	SRR7279651
7	CW0121	LA4734		LA4734					BGV007872						BGV007872	TRUE	FALSE	lycopersicum							SLL	MEX	Yucatán	Mercado;Oxkutzcab;Yucatán	Tomate zocato	Oxcutcaz market, primitive cultivar "Zocato"	20.3	-89.416666669999998	68.6811	6.67862	5.9188011109999996	3.676388889	4.2	1.356110843	12.88530737	2.6666666669999999	0.60198019800000002	12.448	16.347826090000002	3.0661282000000002E-2	9.0111979999999998E-3	SLL MEX	SRR7279723
7	CW0122	LA4724		LA4724					BGV007854						BGV007854	TRUE	FALSE	lycopersicum							SLL	MEX	Yucatán	Santa Elena.Telchac Puerto;Yucatán	Tomate Manzano	farmland, primitive cultivar "Manzano"	21.283333330000001	-89.25	44.705	7.3399	5.55	3.0818055559999999	5.5	1.8164240149999999	32.884884139999997	6.0235294120000002	0.293069307	14.048	17.664000000000001	1.0455950000000001E-3	1.4907899999999999E-4	SLL MEX	SRR7279639
7	CW0123	LA4662		LA4662					BGV005912						BGV005912	TRUE	FALSE	lycopersicum							SLC ECU	ECU	Zamora Chinchipe	Yantzaza.Yantzaza;Zamora Chinchipe	Tomate		-3.8333333330000001	-78.75	11.8438	5.92984	3.8194733190000001	1.8971388890000001	5.0999999999999996	2.21711825	48.807840659999997	6.4304761900000003	0.27439613499999999	15.34285714	16.948148150000002	9.2057030000000008E-3	2.7805030000000001E-3	SLC ECU	SRR7279484
7	CW0124	LA4702		LA4702					BGV006907						BGV006907	TRUE	FALSE	lycopersicum							SLC ECU	ECU	Morona Santiago	Yurupaza;Morona Santiago	Tomatillo	backyard, primitive cultivar	-2.6205555559999998	-78.198611110000002	11.2983	7.76316	5.8624999999999998	1.3726388890000001	5.8	0.99897068600000005	24.400076330000001	6.7265306120000004	0.32410256399999998	15.22758621	18.321568630000002	NA	NA	SLC ECU	SRR7279625
7	CW0125	LA4755		LA4755					BGV007935						BGV007935	TRUE	FALSE	lycopersicum							SLC MEX-CA-NSA	MEX	Nayarit	Santispac;Nayarif	Tomatillo	wild, wild, 1 cm, espontaneous, to make sauce	21.8	-105.33333330000001	1.92952	12.971	2.3125	0.73752777800000002	6.8	4.1049002259999998	43.228485069999998	8.3745920750000007	0.23023555400000001	16.80414815	20.452578620000001	4.1497019999999999E-3	9.1056600000000002E-4	SLC MEX-CA-NSA	SRR7279578
7	CW0126	BGV008042	LA4764	LA4764					BGV008042					BGV008042	BGV008042	TRUE	TRUE	lycopersicum	SLC	S. lycopersicum var. cerasiforme	20401	10	SRR10763456	94176006631	unassigned	PER	Cuzco	Convento de Sivia;Pichari, a 3 Km dirección N;Cuzco	Tomate	Collected by Miguel Holle in various places on and near convent grounds. Sample sub-divided in 9 sub-samples. Surely it comes from cultivated tomato	-13	-72.533333330000005	3.53639	10.0542	3.46	0.98408333299999995	6.9	1.4998689810000001	46.840364839999999	3.4642201830000001	0.101463415	11.457142859999999	16.32592593	7.5732530000000003E-3	1.6979199999999999E-3	SLC	SRR10763456
7	CW0127	LA3242		LA3242	CC07268			TS-212					Flora-Dade	Flora-Dade		FALSE	TRUE	lycopersicum	SLL	S. lycopersicum fresh	4126	N/A	SRR10208148	50155531475																						SLL (modern, fresh)	SRR10208148
7	CW0128	LA3475		LA3475	CC06884			TS-3 / TS-228					M82	M82		FALSE	TRUE	lycopersicum	SLL	S. lycopersicum processing	7603	N/A	Pending	Pending																						SLL	SRR9856933
7	CW0129	LA4706		LA4706					BGV006934						BGV006934	TRUE	FALSE	lycopersicum							SLC ECU	ECU	Zamora Chinchipe	Simón Bolívar.Yantzaza;Zamora Chinchipe	unknown	backyard, primitive cultivar	-3.7883333330000002	-78.751388890000001	11.8701	8.31555	3.875	1.579888889	4.8	1.7172297519999999	27.018814460000002	4.1663366340000003	0.225742574	13.76	15.23076923	4.4395779999999996E-3	1.515841E-3	SLC ECU	SRR7279709
7	CW0130	LA4733		LA4733					BGV007871						BGV007871	TRUE	FALSE	lycopersicum							SLL	MEX	Yucatán	Mercado;Muna;Yucatán	Tomate manzano	Muna market, primitive cultivar "Manzano"	20.483333330000001	-89.7	53.8275	7.73866	5.141666667	3.9873884259999999	6.05	1.1045044310000001	25.019858469999999	3.5781342839999999	0.77073495800000003	16.116363639999999	20.386415100000001	1.15146E-3	3.53605E-4	SLL MEX	SRR7279711
7	CW0131	PI406890					PI406890							PI406890	PI406890	TRUE	TRUE	lycopersicum	SLC	S. lycopersicum var. cerasiforme	11070	43	SRR10343557	89530253300	SLC PER	HND		toward El Paraiso, 1 km from Danli	unknown	Round, red fruits to 2 cm in diameter.(1976)Collected toward El Paraiso, 1 km from Danli.	13.971247	-86.621684000000002	4.89667	9.95239	2.125	NA	6.9	4.8533395940000004	29.330754509999998	7.2461538460000003	0.27707317100000001	13.942857139999999	15.686274510000001	NA	NA	SLC PER	SRR10343557
7	CW0132	BGV008221							BGV008221						BGV008221	TRUE	FALSE	lycopersicum							SLC MEX	SLV		Ruinas de Santa Ana;San Salvador;La Libertad	unknown	Fruit round, red, to 2.5 cm in diameter. Collected from the ruins of San Andres, 20 km from San Salvador (1976)	13.81666667	-89.4	5.07542	9.77481	2.0874999999999999	1.0564166669999999	6.05	2.9560311459999999	32.251602380000001	9.5428256880000006	0.36700896199999999	15.90253411	17.621770690000002	1.2707586E-2	1.5611589999999999E-3	SLC MEX	SRR7279601
8	CW0133	LA4780		LA4780					BGV014516						BGV014516	TRUE	FALSE	lycopersicum							SLC San Martin	PER	San Martín	Rumisapa.Rumisapa.Lamas;San Martín	unknown	primitive cultivar in backyard	-6.4491666670000001	-76.472777780000001	9.96104	8.56666	3.1124999999999998	1.386388889	5	0.98478105500000002	31.691279170000001	8.2262626260000005	0.33786407800000001	11.744	15.686956520000001	0.14593850799999999	8.8635769999999992E-3	SLC San Martin	SRR7279718
8	CW0134	EA00371			CC00371	EA00371		TS-667						EA00371		FALSE	TRUE	lycopersicum	SLL	S. lycopersicum fresh	2582	12	Pending	Pending																						SLL (heirloom, fresh)	SRR11093184
8	CW0135	PI129033					PI129033							PI129033	PI129033	TRUE	TRUE	lycopersicum	SLC	S. lycopersicum var. cerasiforme	25448	11	SRR10763455	117370324807	SLC ECU	ECU	Guayas	Market Guayaquil	unknown	SLL en ARS GRIN. Fruit small, very rough, flat, many celled. From the market at Guayaquil (1938)	-2.016791	-80.060473000000002	43.4178	7.37532	10.85	1.794361111	4.6500000000000004	0.92030493700000005	83.82140244	4.9368849429999999	0.34791092299999998	11.656140349999999	14.804354139999999	3.2292499999999999E-3	6.6111800000000004E-4	SLC ECU	SRR7279500
8	CW0136	EA00940				EA00940		TS-731						EA00940		FALSE	TRUE	lycopersicum	SLL	S. lycopersicum vintage	2459	10	Pending	Pending																						SLL (vintage)	SRR11093186
8	CW0137	LA4709		LA4709					BGV007023						BGV007023	TRUE	FALSE	lycopersicum							SLC ECU	ECU	Morona Santiago	Arapicos;Morona Santiago	Tomatillo		-2.388888889	-78.169722219999997	10.5292	8.84705	2.5	1.796666667	6.3	1.3354375839999999	54.72016584	5.6101443299999998	0.36084490600000002	19.746438749999999	21.527140790000001	1.7651430000000001E-3	2.78163E-4	SLC ECU	SRR7279682
8	CW0138	LA0417		LA0417	CC00565	EA00565		TS-50 / TS-295						LA0417		FALSE	TRUE	lycopersicum	SLC	S. lycopersicum var. cerasiforme	20120	N/A	Pending	Pending							-2.73333	-79.9167														SP ECU	SRR11097111
8	CW0139	LA4661		LA4661					BGV005895						BGV005895	TRUE	FALSE	lycopersicum							SLC MEX	ECU	Zamora Chinchipe	Timbara.Zamora;Zamora Chinchipe	Tomatillo		-4.0333333329999999	-78.883333329999999	6.67125	8.98079	2.1375000000000002	1.3108611109999999	6.5	2.7302597290000001	31.765668269999999	6.0514851490000003	1.3044334980000001	15.940740740000001	19.2627451	2.99723E-3	1.481357E-3	SLC MEX	SRR7279491
8	CW0140	LA4747		LA4747					BGV007911						BGV007911	TRUE	FALSE	lycopersicum							SLC MEX	MEX	San Luis de Potosí	Cuesta de los monos;Tamazunchate;San Luis Potosí	Tomate coyolito	wild, "Coyolito", 1,5 - 2 cm	21.983333330000001	-98.983333329999994	2.91208	10.2194	2.0249999999999999	0.81525000000000003	6.55	4.4243231520000004	49.248291700000003	7.2666142420000002	0.17499999999999999	14.36984127	16.20435414	1.7062449999999999E-3	5.3375000000000004E-4	SLC MEX	SRR7279714
8	CW0141	BGV008067							BGV008067						BGV008067	TRUE	FALSE	lycopersicum							SLC MEX	MEX	Guerrero	Acapulco de Juárez;Guerrero	unknown	Market. Fruits bright red, 13mm in diameter, used for cooking salsa	16.850000000000001	-99.9	2.44329	12.063	2.3288461539999998	0.68225000000000002	7.65	2.7409364250000001	24.204078939999999	11.758490569999999	0.274066219	21.01947973	23.267085959999999	1.0147918000000001E-2	1.6272330000000001E-3	SLC MEX	SRR7279641
8	CW0142	LA4732		LA4732					BGV007870						BGV007870	TRUE	FALSE	lycopersicum							SLL	MEX	Yucatán	Mercado;Muna;Yucatán	Tomate zocato	Muna market, primitive cultivar "Zocato"	20.483333330000001	-89.7	37.4932	6.88841	NA	NA	4.75	1.6243939380000001	34.186585280000003	3.8692063490000002	0.29939668200000003	11.69010989	16.446769230000001	6.7557296000000003E-2	5.7543680000000002E-3	SLL MEX	SRR7279688
8	CW0143	LA4742		LA4742					BGV007901						BGV007901	TRUE	FALSE	lycopersicum							SLC MEX	MEX	Puebla	Coahuila;Huanchinango;Puebla	Tomate Cuatomate;milpero	wild, spontaneous,Cuatomate ot tomato of "milpa"	20.18333333	-98.05	3.1117	10.5661	2.0499999999999998	0.66941666700000002	7.15	3.6986357609999998	38.914454640000002	8.4768782760000008	0.18242455899999999	19.048080809999998	21.415674889999998	7.5077175999999995E-2	1.5548144E-2	SLC MEX	SRR7279680
8	CW0144	LA4769		LA4769					BGV012614						BGV012614	TRUE	FALSE	lycopersicum							SLC MEX	MEX	Veracruz	Papantla de Olarte;Veracruz	unknown	LA1456. Wild species (year 1971)	20.45	-97.316666670000004	3.02625	10.3209	2.125	NA	6.8	2.8459006539999998	28.66755238	7.3120000000000003	0.21052631599999999	16.901818179999999	20.316981129999999	3.8140660000000001E-3	1.1638969999999999E-3	SLC MEX	SRR7279548
8	CW0145	LA4707		LA4707					BGV007015						BGV007015	TRUE	FALSE	lycopersicum							SLC ECU	ECU	Tungurahua	La Ciénaga;Baños de Agua Santa, a 5 Km dirección E;Tungurahua	Tomate	farmland, primitive cultivar	-1.3983333330000001	-78.383888889999994	11.8642	8.99795	3.1625000000000001	1.7876666670000001	6.2	0.80727355899999997	27.007458880000001	9.9082568809999998	0.267961165	18.591999999999999	21.00869565	1.3849389E-2	2.2536510000000002E-3	SLC ECU	SRR7279649
8	CW0146	LA4695		LA4695					BGV006867						BGV006867	TRUE	FALSE	lycopersicum							SLC ECU	ECU	Pastaza	Kunkuki;Pastaza	unknown	farmland	-1.850555556	-77.822500000000005	5.01542	9.15872	2	1.3964242419999999	5.2	0.90851901000000002	35.830066930000001	7.3105916310000003	0.327903469	14.09002849	16.791582009999999	1.515244E-3	4.3597500000000001E-4	SLC ECU	SRR7279647
8	CW0147	LA1090		LA1090	CC06916	EA00465		TS-122 / TS-663						LA1090		FALSE	TRUE	lycopersicum	SLL	S. lycopersicum vintage	3342	31	Pending	Pending																						SLL (vintage)	SRR11073829
8	CW0148	LA4744		LA4744					BGV007908						BGV007908	TRUE	FALSE	lycopersicum							SLC MEX	MEX	San Luis de Potosí	Tehuetlan;San Luis de Potosí	Tomate chico	wild, wild, Tomato small, yellow fruit, 1,5 - 2 cm	21.05	-98.5	2.48464	12.312	2	0.73033333300000003	8.9	1.6729406250000001	0	4.1077735850000003	9.1237211999999998E-2	25.594088670000001	27.925925929999998	NA	NA	SLC MEX	SRR7279575
8	CW0149	LA4753		LA4753					BGV007933						BGV007933	TRUE	FALSE	lycopersicum							SLC MEX-CA-NSA	MEX	Nayarit	Tecuala;Nayarif	Tomatillo	wild, wild, 1 cm, espontaneous, to make sauce	22.383333329999999	-105.45	2.75542	12.9041	2.0499999999999998	0.66474999999999995	9.3000000000000007	0.74908277999999995	0	7.0808731040000001	0.21650165099999999	26.64778325	28.94049347	6.1912419999999996E-3	1.251233E-3	SLC MEX-CA-NSA	SRR7279556
8	CW0150	PI311117			CC05701	EA05701	PI311117	TS-693						PI311117		FALSE	TRUE	lycopersicum	SLL	S. lycopersicum vintage	3684	6	Pending	Pending																						SLL (vintage)	SRR11093197
8	CW0151	BGV004584		LA4660					BGV004584						BGV004584	TRUE	FALSE	lycopersicum							SLC PER	COL	Cauca		unknown	no info	2.4301759999999999	-77.055014999999997	9.624	9.38481	2.3624999999999998	2.2191666670000001	7.1	2.8778412929999999	37.040874430000002	6.1248844890000003	0.15605722799999999	19.918441560000002	22.51991615	1.0101727E-2	2.6631789999999999E-3	SLC PER	SRR7279492
8	CW0152	LA2697		LA2697											LA2697	TRUE	FALSE	lycopersicum							SLC MEX-CA-NSA	COL	Valle del Cauca	Vereda Mata de Cana	Tomate pajarito	wild; occasionall plants; 5 plants in home garden with little leaf disease; fruits red, 1.5-2.5 cms in diameter. Collector: M. Garcia, E. Garcia, M. Holle.	unknown	unknown	3.54958	12.0107	2	0.87594444400000004	7.15	5.0811329719999998	42.026443270000001	7.0431372550000004	0.25214596900000003	19.209714290000001	22.27622642	2.29423E-3	1.0176689999999999E-3	SLC MEX-CA-NSA	NA
9	CW0153	LA4774		LA4774					BGV012640						BGV012640	TRUE	FALSE	lycopersicum							SLC PER	PER	Apurímac	Hacienda Carmen;Apurímac	unknown		-13.55	-72.616666670000001	10.145	8.68948	2.49222973	1.2568888890000001	5.4	6.0945818410000001	34.515863260000003	8.9100917430000006	0.16237623800000001	12	14.24	3.0660779999999999E-3	3.82512E-4	SLC PER	SRR7279605
9	CW0154	LA4708		LA4708					BGV007017						BGV007017	TRUE	FALSE	lycopersicum							SLC ECU	ECU	Tungurahua	Río Verde;Tungurahua	Tomatillo	backyard, primitive cultivar	-1.4044444439999999	-78.300833330000003	9.57792	9.15762	2.8624999999999998	2.4444848480000001	5.8	1.0611546679999999	50.986639539999999	8.6339622640000009	0.31219512199999999	14.54035088	16.45283019	1.2550829999999999E-3	1.7894800000000001E-4	SLC ECU	SRR7279541
9	CW0155	BGV008219							BGV008219						BGV008219	TRUE	FALSE	lycopersicum							SLC MEX	CRI	Guacanaste	La Cruz;Guacanaste	unknown	Collected near the house of David Asquina (1976). Round, red fruit to 1.5 cm in diameter.	11.06666667	-85.633333329999999	3.87708	11.2513	1.9875	0.91166666699999999	6.05	2.4796266509999998	38.745760920000002	7.2451951079999999	0.81733583499999996	15.71854637	17.73410741	NA	NA	SLC MEX	SRR7279609
9	CW0156	BGV008189							BGV008189					BGV008189	BGV008189	TRUE	TRUE	lycopersicum	SLC	S. lycopersicum var. cerasiforme	13083	16	Pending	Pending	SLC PER	PER	Huanuco	Rio Huallaga;Tingo Maria;Huánuco	unknown	Collected along the Rio Huallaga, just above Tingo Maria. Fruit small, cherrylike; evidently an escape from cultivation (1938)	-9.9338700000000006	-76.680762000000001	3.96708	8.96817	3.15	1.1766363639999999	5.2	1.239765735	26.065463139999999	6.4153846149999998	0.26028708099999998	10.628571429999999	17.415384620000001	3.4425689999999999E-3	9.0949100000000001E-4	SLC PER	SRR7279717
9	CW0157	BGV006865	LA4694	LA4694					BGV006865					BGV006865	BGV006865	TRUE	TRUE	lycopersicum	SLC	S. lycopersicum var. cerasiforme	14677	9	SRR10763457	96202504812	SLC ECU	ECU	Pastaza	Pitirishca;Pastaza	unknown	farmland, growing wild	-1.809166667	-77.829166670000006	4.11375	9.34013	2	0.95006944400000004	5.7	1.304687267	32.100639610000002	7.725490196	0.29736011499999998	16.73138402	18.866444690000002	5.2132100000000002E-3	1.015609E-3	SLC ECU	SRR7279640
9	CW0158	LYC1410			CC02655	EA02655		TS-697			LYC1410			LYC1410		FALSE	TRUE	lycopersicum	SLL	S. lycopersicum fresh	2853	8	Pending	Pending																						SLL (fresh)	SRR11093188
9	CW0159	LA4761		LA4761					BGV008036						BGV008036	TRUE	FALSE	lycopersicum							SLC PER	PER	Junín	Granja;Satipo;Junín	Tomate	Weed along irrigation dike, at foot of banana tree (year 1970)	-11.69197	-75.292643999999996	9.31417	9.21193	3.3125	1.958444444	6.25	1.8523120399999999	26.4399786	7.8076465600000002	0.27748030800000001	16.914285719999999	19.670588240000001	1.3378730000000001E-3	3.9513599999999998E-4	SLC PER	SRR7279558
9	CW0160	BGV013945							BGV013945						BGV013945	TRUE	FALSE	lycopersicum							SLC PER	PER	Cuzco	Pilcopata;Cuzco	unknown	In a garden, wild (1985)	-13.06666667	-71.166666669999998	8.84458	8.42724	4.4443277309999996	1.339444444	4.9000000000000004	2.0288093620000001	51.086591589999998	5.2416132940000004	0.26495233099999999	10.45542857	13.521733060000001	2.0645350000000002E-3	5.2710699999999997E-4	SLC PER	SRR7279634
9	CW0161	LA4704		LA4704					BGV006927						BGV006927	TRUE	FALSE	lycopersicum							SLC ECU	ECU	Zamora Chinchipe	Pachicutza;Zamora Chinchipe	Tomate	backyard, weed	-3.6661111110000002	-78.610277780000004	10.7679	7.88646	4.5146750000000004	2.4375277780000002	4.5999999999999996	4.1514061959999999	36.895245610000003	3.4348623850000002	0.115384615	10.68571429	15.366037739999999	5.0295569999999996E-3	2.8452939999999999E-3	SLC ECU	SRR7279587
9	CW0162	LA4759		LA4759					BGV007990						BGV007990	TRUE	FALSE	lycopersicum							SLC PER	PER	Apurímac	Bellavista.Cotabambas;Apurímac	Tomate	no info	-13.55	-72.616666670000001	9.53	9.76037	3.38	1.2267666669999999	5.7	2.6592363300000001	27.578435720000002	6.3305630510000004	0.205769231	14.237090909999999	17.733333340000001	3.062965E-3	5.4589099999999995E-4	SLC PER	SRR7279586
9	CW0163	LA4703		LA4703					BGV006910						BGV006910	TRUE	FALSE	lycopersicum							SLC ECU	ECU	Morona Santiago	Chinganaza Nuevo;Morona Santiago	unknown	backyard, primitive cultivar	-2.7516666669999998	-78.304722220000002	4.50333	11.4907	2.0499999999999998	0.95870668400000003	7.4	1.0799509030000001	55.193616140000003	9.5207920789999996	0.32	20.646153850000001	23.5755102	6.3131869999999996E-3	9.8176399999999999E-4	SLC ECU	SRR7279648
9	CW0164	LA4691		LA4691					BGV006828						BGV006828	TRUE	FALSE	lycopersicum							SLC ECU	ECU	Pastaza	Recinto San Vicente;Pastaza	unknown	farmland, leaves like SP, fruit like ceras	-1.318333333	-77.888888890000004	15.8142	7.93211	4.6500000000000004	1.5672222220000001	5.2	1.9493038149999999	18.583113869999998	3.9215686270000001	0.12427184500000001	15.42857143	16.8	1.165508E-3	4.2622299999999999E-4	SLC ECU	SRR7279646
9	CW0165	LA0767		LA0767											LA0767	TRUE	FALSE	lycopersicum							unassigned	GTM	Quetzaltenango	unknown	unknown	primitive cultivar	14.833333	-91.516666999999998	55.0637	7.66463	7.1287883330000001	2.8723809519999999	5.6	0.67407578099999998	50.391471240000001	2.9629629629999998	1.166502463	14.981818179999999	16.64	7.4562900000000004E-4	3.4728200000000003E-4	SLL GUAT	SRR7279502
9	CW0166	LA4775		LA4775					BGV013134						BGV013134	TRUE	FALSE	lycopersicum							SLC MEX	CRI	Cartago	CATIE;Turrialba;Cartago	unknown		9.9	-83.683333329999996	3.00583	9.87952	2.0249999999999999	0.96762499999999996	6.8	3.273233914	30.754302429999999	7.6549019610000002	9.1542288999999999E-2	16.97142857	20.61886792	NA	NA	SLC MEX	SRR7279570
9	CW0167	LA4778		LA4778					BGV014514						BGV014514	TRUE	FALSE	lycopersicum							SLC San Martin	PER	San Martín	Lamas.Lamas.Lamas;San Martín	unknown	weed in the backyard	-6.420277778	-76.517499999999998	18.8942	7.27014	4.0845588240000001	1.8210555559999999	4.5999999999999996	0.85742494199999997	16.190520119999999	3.9538461539999998	0.26138613900000002	11.52941176	15.31851852	1.3070040000000001E-3	2.4232999999999999E-4	SLC San Martin	SRR7279573
9	CW0168	LA4787		LA4787					BGV015727						BGV015727	TRUE	FALSE	lycopersicum							SLC San Martin	PER	San Martín	Ponazapa.Alonso Alvarado.Lamas;San Martín	unknown	primitive cultivar in farmland	-6.3244444440000001	-76.68305556	12.1079	7.45372	2.180555	2.2555729169999998	5	2.218093138	27.601543589999999	6.0917431190000002	0.26536585400000001	12.6	15.81176471	1.5146300000000001E-4	4.5399999999999999E-5	SLC San Martin	SRR7279495
9	CW0169	BGV008106							BGV008106						BGV008106	TRUE	FALSE	lycopersicum							SLC MEX	PER	Puno	Yanahuana;Puno	unknown	Home garden (1985). One plant in dooryard garden with other vegetables and flowers. Typical SLC, with hairs, small flowers, stigmas barely exserted. Said to be spontaneous not sown. Fruit use desultory, said to be bitter. Photo of plant? General notes on SLC of San Juan del Oro region 10/29/1984: All = [?] SLC but with noted differences between collections. In most cases = single plants in dooryards, mostly not planted. None seen except in disturbed places, nearly always in gardens. Robust plants with highly divided leaves and good fruit set. Flowers generally tiny and scarcely or not exserted. Some claim flavor is good, others = bitter and used to cure chicken diseases. Km distances are all distances beyond San Juan del Oro.	-14.25444444	-69.216666669999995	6.41042	8.80076	2.7250000000000001	1.133958333	5.8	3.523361988	68.151034109999998	7.0653465349999998	0.25346534700000001	13.178181820000001	17.2	9.4158977000000005E-2	6.3602090000000003E-3	SLC MEX	SRR7279534
9	CW0170	PI169588				EA04861	PI169588	TS-698						PI169588		FALSE	TRUE	lycopersicum	SLL	S. lycopersicum vintage	2396	30	Pending	Pending																						SLL (vintage)	SRR11073830
9	CW0171	EA00488			CC00488	EA00488		TS-665						EA00488		FALSE	TRUE	lycopersicum	SLL	S. lycopersicum vintage	2088	28	Pending	Pending																						SLL (heirloom)	SRR11073832
9	CW0172	LYC3153			CC03221	EA03221		TS-677			LYC3153			LYC3153		FALSE	TRUE	lycopersicum	SLL	S. lycopersicum vintage	2927	16	Pending	Pending																						SLL (vintage)	SRR11093195
10	CW0173	TR00020						TS-734				TR00020		TR00020		FALSE	TRUE	lycopersicum	SLL	S. lycopersicum vintage	2747	18	Pending	Pending																						SLL (heirloom)	SRR11093194
10	CW0174	LA4767		LA4767					BGV008354						BGV008354	TRUE	FALSE	lycopersicum							SLC MEX-CA-NSA	CRI	San José	San José	unknown		9.93028	-84.0911	17.6992	8.38223	3.2749999999999999	1.830820455	6	6.5229401960000004	45.801067269999997	6.8075471700000003	0.182178218	14.603636359999999	18.20377358	3.4391579999999999E-3	5.5362100000000002E-4	SLC MEX-CA-NSA	SRR7279576
10	CW0175	TR00021						TS-736				TR00021		TR00021		FALSE	TRUE	lycopersicum	SLL	S. lycopersicum vintage	3924	15	Pending	Pending																						SLL (heirloom)	SRR11093181
10	CW0176	LA4751		LA4751					BGV007927						BGV007927	TRUE	FALSE	lycopersicum							SLC MEX-CA-NSA	MEX	Sinaloa	El Vergel.Culiacán;Sinaloa	Tomate	wild, wild, margin of water canal, spontaneous, 5-7 mm	24.716666669999999	-107.7833333	1.4551	13.1207	2.0125000000000002	0.75335694399999997	8	2.8568150409999999	64.755422690000003	5.2723809519999998	7.6923077000000006E-2	21.542857139999999	24.829629629999999	1.1613171E-2	1.854922E-3	SLC MEX-CA-NSA	SRR7279608
10	CW0177	LA4672		LA4672					BGV006235						BGV006235	TRUE	FALSE	lycopersicum							SLC ECU	ECU	Morona Santiago	Indanza.Limón Indanza;Morona Santiago	Tomate riñón	kidney tomate, primitive cultivar	-3.0630555560000001	-78.486388890000001	10.5529	7.33762	3.392948718	2.04325	4.4000000000000004	1.1934686910000001	43.144070640000002	6.3529411759999999	0.35555555599999999	11.0877193	13.63076923	4.6266830000000004E-3	1.221445E-3	SLC ECU	SRR7279668
10	CW0178	BGV008108							BGV008108					BGV008108	BGV008108	TRUE	TRUE	lycopersicum	SLC	S. lycopersicum var. cerasiforme	8686	8	SRR10763458	83021621615	SLC MEX-CA-NSA	PER	Madre de Dios	Yunguyo;Madre de Dios	unknown	In a chacra, as a weed in waste places (1985)	-12.037299000000001	-70.846772999999999	4.18125	10.7262	2.3875000000000002	0.96265037899999994	5.4	3.164539628	34.325331730000002	7.382178218	0.32636815899999999	13.353846150000001	15.34693878	2.4965310000000002E-3	4.1527699999999997E-4	SLC MEX-CA-NSA	SRR7279536
10	CW0179	LA4781		LA4781					BGV014518						BGV014518	TRUE	FALSE	lycopersicum							SLC San Martin	PER	San Martín	Rumisapa.Rumisapa.Lamas;San Martín	unknown	primitive cultivar in backyard	-6.4494444440000001	-76.471666670000005	13.5394	7.08843	2.9	1.935444444	4.7	1.3417907060000001	41.400835229999998	6.342745098	0.27365291800000002	12.112280699999999	15.064150939999999	1.6903249999999999E-3	5.6234299999999998E-4	SLC San Martin	SRR7279525
10	CW0180	LA4765		LA4765					BGV008345						BGV008345	TRUE	FALSE	lycopersicum							SLC MEX-CA-NSA	SLV			unknown		unknown	unknown	4.00958	8.65351	2.0499999999999998	1.1925555560000001	5.0999999999999996	1.5621075289999999	25.791132730000001	6.4293577979999998	0.186407767	11.621052629999999	15.060869569999999	NA	NA	SLC MEX-CA-NSA	SRR7279571
10	CW0181	BGV008058							BGV008058						BGV008058	TRUE	FALSE	lycopersicum							SLC ECU	MEX	Campeche	Becal Ruins;Campeche	unknown	From wild plants in Becan ruins, Campeche, Mexico.	20.45	-90.016666670000006	4.79458	9.22258	2.1	0.97613888900000001	5.6	1.4659888130000001	19.684757260000001	8.88385377	0.38819932299999999	14.00216906	17.19320755	5.7040989999999998E-3	5.8091600000000001E-4	SLC ECU	SRR7279514
1	CW1000	LA4711		LA4711					BGV007111						BGV007111	TRUE	FALSE	pimpinellifolium							SP NECU	ECU	Esmeraldas	Camarones.Esmeraldas;Esmeraldas	Tomatillo	wild, close to the coast line	0.995	-79.561111109999999	1.20861	10.1914	2	0.78180555600000001	4.95	5.8319079140000003	63.85103513	5.6532143799999997	0.37352074600000001	10.28965517	16.118339630000001	4.7265079999999999E-3	6.7591000000000005E-4	SP NECU	SRR7279677
1	CW1001	LA1547		LA1547	CC00667			TS-14						LA1547		FALSE	TRUE	pimpinellifolium	SP	S. pimpinellifolium	40583	N/A	SRR10230182	91572770226							0.583333	-77.9333														SP ECU	SRR10230182
1	CW1002	LA4784		LA4784					BGV015380						BGV015380	TRUE	FALSE	pimpinellifolium							SP PER	PER	Cajamarca	San Agustín.Bellavista.Jaén;Cajamarca	unknown	fallow land	-5.6011111109999998	-78.78	1.1299	14.2252	2.2124999999999999	0.60073645799999997	8.0500000000000007	4.0906054440000004	69.978451519999993	8.1022563850000004	0.362064883	24.47881774	26.418099550000001	3.2074389999999999E-3	7.1605400000000004E-4	SP PER	SRR7279696
1	CW1003	LA4676		LA4676					BGV006353						BGV006353	TRUE	FALSE	pimpinellifolium							SP PER	PER	Lambayeque	Lambayeque	unknown	wild, sandy soil	-5.5891666669999998	-79.970277780000004	0.953125	10.3108	2.0249999999999999	0.91287499999999999	5.8	NA	NA	5.8122448980000003	0.505472637	6.8148148150000001	9.0879999999999992	NA	NA	SP PER	SRR7279624
2	CW1004	LA2102		LA2102										LA2102		FALSE	TRUE	pimpinellifolium	SP	S. pimpinellifolium	36374	N/A	SRR10313089	76591238003							-4.40167	-79.4675														SP ECU	SRR10313089
2	CW1005	LA4713		LA4713					BGV007151						BGV007151	TRUE	FALSE	pimpinellifolium							SP SECU	ECU	Manabí	Chilagualan.El Carmen;Manabí	unknown	wild, close to a pond	-0.12583333299999999	-79.585277779999998	1.49893	10.9785	2	0.678888889	6.95	2.4479280980000002	69.342509860000007	8.0061651380000001	0.39121951199999999	15.1802969	16.93107693	0.109949359	2.2646656000000001E-2	SP SECU	SRR7279693
2	CW1006	LA4665		LA4665					BGV006208						BGV006208	TRUE	FALSE	pimpinellifolium							SP SECU	ECU	Azuay	Chaguarpamba.Santa Isabel;Azuay	Tomatillo	wild, close to a balsa	-3.3080555559999998	-79.348055560000006	1.14067	10.42	2	0.719138889	6.5	NA	NA	6.7027027029999999	0.58256410300000006	16.634482760000001	19.921568629999999	NA	NA	SP SECU	SRR7279490
2	CW1007	LA4718		LA4718					BGV007169						BGV007169	TRUE	FALSE	pimpinellifolium							SP NECU	ECU	Manabí	El Humedal.Pedernales, a 14,5 Km dirección Pedernales;Manabí	Tomatillo	wild, mountainous land	3.5833333000000002E-2	-79.950555559999998	1.6672	11.9371	2.25	0.69325000000000003	6.95	2.4760558559999999	43.295649179999998	8.7794279720000006	0.445987566	16.803629770000001	21.290799400000001	1.1722701E-2	3.779442E-3	SP NECU	SRR7279672
3	CW1008	LA1279		LA1279										LA1279		FALSE	TRUE	pimpinellifolium	SP	S. pimpinellifolium	30387	N/A	SRR10230187	102997609317							-12.0658	-76.7617														SP PER	SRR10230187
3	CW1009	LA4723		LA4723					BGV007366						BGV007366	TRUE	FALSE	pimpinellifolium							SP SECU	ECU	El Oro	1,7 km antes de llegar a Uzhcurrumi;Uzhcurrumi;El Oro	Tomatillo		-3.3283333329999998	-79.608055559999997	1.47118	12.5495	2	0.56830555599999999	6.8	2.1769433380000001	93.082242640000004	8.2348623849999996	0.34455445499999998	11.490909090000001	15.849056600000001	3.8736557999999997E-2	5.9029390000000003E-3	SP SECU	SRR7279685
3	CW1010	LA1924		LA1924	CC01507			TS-79						LA1924		FALSE	TRUE	pimpinellifolium	SP	S. pimpinellifolium	41598	N/A	SRR10230184	55192626250							-14.6289	-75.2142														SP PER	SRR10230184
3	CW1011	LA4677		LA4677					BGV006363						BGV006363	TRUE	FALSE	pimpinellifolium							SP PER	PER	Lambayeque	Olmos.Lambayeque, a 4 Km dirección Jaén;Lambayeque	unknown	wild, sandy soil, abundant vegetation	-5.9950000000000001	-79.717500000000001	1.58993	12.9087	2.35	0.79123645799999998	NA	NA	NA	NA	NA	NA	NA	NA	NA	SP PER	SRR7279580
4	CW1012	LA4719		LA4719					BGV007181						BGV007181	TRUE	FALSE	pimpinellifolium							SP NECU	ECU	Manabí	Pedernales;Manabí	Tomatillo	fallow land with abundan vegetation	7.1111111000000005E-2	-80.056944439999995	1.83865	10.939	2	0.55324242400000001	6.6	3.300312865	75.819781079999998	10.285934920000001	0.53858934999999997	13.141065830000001	16.95372549	NA	NA	SP NECU	SRR7279686
4	CW1013	LA4720		LA4720					BGV007194						BGV007194	TRUE	FALSE	pimpinellifolium							SP NECU	ECU	Manabí	Entrada a Punta Prieta.Jama;Manabí	Tomatillo	wild, 100 m from shore, abundant vegetation	-0.12555555600000001	-80.216944440000006	1.33593	11.2388	2	0.62041666699999998	7.35	2.9699173069999998	55.156132810000003	9.5396226419999994	0.42103966500000001	17.491133009999999	22.461248189999999	NA	NA	SP NECU	SRR7279702
4	CW1014	LA1582		LA1582	CC01461		PI407539	TS-92						LA1582		FALSE	TRUE	pimpinellifolium	SP	S. pimpinellifolium	40024	N/A	SRR10222607	86563528475							-6.15	-79.7167														SP PER	SRR10222607
4	CW1015	LA4715		LA4715									unknown			FALSE	FALSE	pimpinellifolium	SP												-0.083333	-79.75														SP ECU	SRR7279693
5	CW1016	LA1245		LA1245	CC00611		PI365911	TS-124						LA1245		FALSE	TRUE	pimpinellifolium	SP	S. pimpinellifolium	40989	N/A	SRR10222606	81500955047							-3.45833	-79.9667														SP ECU	SRR10222606
5	CW1017	LA2173		LA2173				TS-419						LA2173		FALSE	TRUE	pimpinellifolium	SP	S. pimpinellifolium	42829	N/A	SRR10313088	105422638037							-5.11056	-78.9419														SP PER	SRR10313088
5	CW1018	BGV006775	LA4685	LA4685					BGV006775					BGV006775	BGV006775	TRUE	TRUE	pimpinellifolium	SP	S. pimpinellifolium	27112	7	Pending	Pending	SP NECU	ECU	Napo	El Mirador.Puerto Misahuallí;Napo	Tomatillo	wild in a black pepper filed. Used to graft	-1.0361111110000001	-77.691111109999994	1.8868	10.6474	2.0874999999999999	1.042638889	6.6	2.2214055359999998	68.662184589999995	10.078504669999999	0.39804877999999999	13.075862069999999	16.211320749999999	8.0480789999999996E-3	2.1906500000000001E-3	SP NECU	SRR11194343
5	CW1019	LA1589		LA1589	CC01467	EA01467	PI407545	TS-19 / TS-291						LA1589		FALSE	TRUE	pimpinellifolium	SP	S. pimpinellifolium	36975	N/A	Pending	Pending							-8.43333	-78.8167														SP PER	SRR11097109
6	CW1020	LA1237		LA1237	CC00605		PI365910	TS-77						LA1237		FALSE	TRUE	pimpinellifolium	SP	S. pimpinellifolium	31378	N/A	SRR10230186	81173183281							0.8625	-79.8625														SP ECU	SRR10230186
6	CW1021	LA4712		LA4712					BGV007149						BGV007149	TRUE	FALSE	pimpinellifolium							SP NECU	ECU	Manabí	El Carmen, a 11,5 Km dirección Pedernales;Manabí	unknown	wild, road side, with vegetation	-0.183888889	-79.520833330000002	1.88915	10.7227	2	0.71772727300000005	6.5	1.6907108479999999	56.852846769999999	10.77369459	0.56558322800000005	13.14729064	17.864989520000002	7.0569600000000001E-3	2.0069990000000002E-3	SP NECU	SRR7279720
6	CW1022	LA4680		LA4680					BGV006457						BGV006457	TRUE	FALSE	pimpinellifolium							SP PER	PER	Piura	Vicus.Morropón, a 7 Km dirección Lambayeque;Piura	Tomate culebra	wild, sandy soil, abundant vegetation	-5.1719444440000002	-80.138611109999999	1.27052	13.4386	2	0.82899999999999996	7	NA	NA	7.5027027029999998	0.47464114800000001	14.4	17.694117649999999	NA	NA	SP PER	SRR7279506
6	CW1023	BGV006454	LA4679	LA4679					BGV006454					BGV006454	BGV006454	TRUE	TRUE	pimpinellifolium	SP	S. pimpinellifolium	38694	N/A	SRR10313085	75172895465	SP PER	PER	Piura	Piura, a 42,3 Km dirección Chulucanas;Piura	Tomate culebra	wild, dry soil	-5.1475	-80.270277780000001	1.41459	16.0035	2	1.0088333330000001	7.3	1.639436841	75.221753050000004	8.9056603770000002	0.59303482600000001	19.806896550000001	22.96470588	7.7296999999999999E-4	2.3824600000000001E-4	SP PER	SRR10313085
7	CW1024	LA4663		LA4663					BGV006148						BGV006148	TRUE	FALSE	pimpinellifolium							unassigned	ECU	Loja	El Rosario.Chaguarpamba;Loja	Tomate de jardín	farmland, primitive cultivar, intermediate SP-ceras	-3.7913888889999998	-79.613055560000006	6.10375	7.43146	2.0375000000000001	1.3380277780000001	4.5999999999999996	1.889722286	22.0274559	5.7346534650000001	0.35512195099999999	10.95172414	13.145098040000001	NA	NA	SP NECU	SRR7279483
7	CW1025	LA4785		LA4785					BGV015382						BGV015382	TRUE	FALSE	pimpinellifolium							SP PER	PER	Amazonas	Magunchal.Jamalca.Utcubamba, a 1 Km dirección W;Amazonas	unknown	wild	-5.8855555559999999	-78.176111109999994	1.52676	13.1978	2.1124999999999998	0.77897743100000005	7.5	2.5441697250000002	67.653402	9.2244897960000003	0.81951219500000005	19.170370370000001	22.490566040000001	NA	NA	SP PER	SRR7279698
7	CW1026	LA4722		LA4722					BGV007339						BGV007339	TRUE	FALSE	pimpinellifolium							SP SECU	ECU	El Oro	Juana de Oro.Pasaje, a 1,6 Km dirección Pasaje;El Oro	Tomatillo		-3.3227777779999998	-79.832222220000006	1.64801	11.5096	2	0.55325000000000002	6.4	1.801965526	75.764637730000004	9.2356435640000001	0.19512195099999999	14.48421053	17.261538460000001	9.5267916999999994E-2	1.8425435E-2	SP SECU	SRR7279721
7	CW1027	BGV007152	LA4714	LA4714					BGV007152					BGV007152	BGV007152	TRUE	TRUE	pimpinellifolium	SP	S. pimpinellifolium	29201	N/A	SRR10222609	49762205430	SP NECU	ECU	Manabí	Puerto Nuevo.El Carmen, a 9,2 Km dirección Pedernales;Manabí	unknown	backyard, weed	-8.4444443999999994E-2	-79.68305556	2.07341	10.7817	2.0375000000000001	0.800277778	6	1.764996995	65.758754289999999	9.9384615380000003	0.46213592199999998	13.44	18.853333330000002	1.5159527000000001E-2	5.3852450000000003E-3	SP NECU	SRR7279692
8	CW1028	BGV006336	LA4674	LA4674					BGV006336					BGV006336	BGV006336	TRUE	TRUE	pimpinellifolium	SP	S. pimpinellifolium	40722	N/A	SRR10313086	102523592946	SP PER	PER	Piura	Buenos Aires.Morropón, a 7 Km dirección SE;Piura	unknown	wild, near border of a dry river	-5.3294444439999999	-79.918333329999996	0.829841	11.5863	2	0.79123645799999998	6.1	3.2080274750000002	90.437741900000006	5.9675675679999998	0.32	8.9890909089999997	13.99215686	9.7861699999999999E-4	4.3603000000000001E-4	SP PER	SRR7279667
8	CW1029	LA4717		LA4717					BGV007161						BGV007161	TRUE	FALSE	pimpinellifolium							SP NECU	ECU	Manabí	Puesto de policía;El Achote.Pedernales, a 1,8 Km dirección Pedernales;Manabí	unknown	roadside, very wet puddy soil, abundant vegetation	5.2777780000000003E-3	-79.883333329999999	1.69379	12.0556	2.0249999999999999	0.69027777800000001	5.8	1.52644482	63.781359109999997	8.703273008	0.41575984999999999	12.068965520000001	15.391553549999999	5.8538949999999996E-3	1.3163610000000001E-3	SP NECU	SRR7279687
8	CW1030	LA4681		LA4681					BGV006478						BGV006478	TRUE	FALSE	pimpinellifolium							SP PER	PER	Lambayeque	Olmos.Lambayeque, a 7 Km dirección Lambayeque;Lambayeque	unknown	wild, in a cut road	-6.0347222220000001	-79.67694444	1.05654	13.3765	1.9875	NA	8	NA	NA	6.9189189190000002	0.34051282100000002	18.731034480000002	20.956862749999999	NA	NA	SP PER	SRR7279505
8	CW1031	BGV007198	LA4721	LA4721					BGV007198					BGV007198	BGV007198	TRUE	TRUE	pimpinellifolium	SP	S. pimpinellifolium	40405	N/A	SRR10313083	73135179984	SP PER	ECU	Manabí	Tambuche.Jama;Manabí	Tomatillo	farmland, close to weeds	-0.30111111099999999	-80.329166670000006	1.78881	11.596	2	0.82809090900000004	6.6	1.9537166850000001	69.435348520000005	7.2768995409999997	0.53091465800000004	16.510344830000001	20.536293010000001	2.182593E-3	5.8962499999999998E-4	SP PER	SRR7279659
9	CW1032	LA4673		LA4673					BGV006327						BGV006327	TRUE	FALSE	pimpinellifolium							SP PER	PER	Piura	Tambo Grande.Piura, a 2 Km dirección NW;Piura	Tomate culebra	wild	-4.892222222	-80.375277780000005	1.39702	12.3207	2	0.79322083300000001	6.7	3.6187501800000001	85.426153159999998	7.718918919	0.38606965199999999	16.33103448	18.88627451	3.1467119999999999E-3	1.2656049999999999E-3	SP PER	SRR7279507
9	CW1033	LA2181		LA2181	CC01525			TS-156						LA2181		FALSE	TRUE	pimpinellifolium	SP	S. pimpinellifolium	34901	N/A	SRR10222608	52117419193							-5.77583	-78.7831														SP PER	SRR10222608
9	CW1034	LA4716		LA4716					BGV007158						BGV007158	TRUE	FALSE	pimpinellifolium							SP NECU	ECU	Manabí	Entrada Chibunga.Chone;Manabí	unknown	wild, road side	-9.2222222000000006E-2	-79.76055556	1.61991	11.8949	2	0.69069444400000002	6.9	2.456152356	68.368722160000004	10.636524379999999	0.41751243799999999	17.065830729999998	21.560784309999999	NA	NA	SP NECU	SRR7279719
9	CW1035	LA4675		LA4675					BGV006347						BGV006347	TRUE	FALSE	pimpinellifolium							SP PER	PER	Piura	Piura.Piura, a 67 Km dirección Olmos;Piura	unknown	wild, sandy soil	-5.278333333	-80.105833329999996	0.94205	13.5108	2	0.750518519	8.1	NA	NA	7.7621621620000001	0.30358974399999999	16.137931030000001	17.725490199999999	NA	NA	SP PER	SRR7279535
10	CW1036	LA1335		LA1335										LA1335		FALSE	TRUE	pimpinellifolium	SP	S. pimpinellifolium	45840	N/A	SRR10230180	98992310780							-16.4	-73.2208														SP PER	SRR10230180
10	CW1037	BGV006370	LA4678	LA4678					BGV006370					BGV006370	BGV006370	TRUE	TRUE	pimpinellifolium	SP	S. pimpinellifolium	37179	N/A	SRR10230185	58214583832	SP PER	PER	Piura	Mallares.Sullana;Piura	unknown	wild, roadside, close to rice plants	-4.8502777779999997	-80.849166670000002	1.31067	14.9611	2.1124999999999998	0.87297222200000002	8.5	2.8583191819999998	56.852252530000001	11.03347194	0.42154776399999999	16.751851850000001	20.202461540000002	8.0804350000000004E-3	1.677345E-3	SP PER	SRR7279583
10	CW1038	LA1478		LA1478	CC01443			TS-266						LA1478		FALSE	TRUE	pimpinellifolium	SP	S. pimpinellifolium	45211	N/A	SRR10230181	86562857782							-5.21667	-80.0833														SP PER	SRR10230181
10	CW1039	BGV007109	LA4710	LA4710					BGV007109					BGV007109	BGV007109	TRUE	TRUE	pimpinellifolium	SP	S. pimpinellifolium	31259	N/A	SRR10313087	116314652002	SP NECU	ECU	Esmeraldas	Pampa.Tacusa.Esmeraldas;Esmeraldas	Tomatillo	wild, with weeds, very wet environment, serrated leaves	0.98944444399999998	-79.533611109999995	1.0624	9.88675	2	0.82619444399999997	5.2	6.0248907190000001	39.47451006	5.9320754720000002	0.34343434299999998	10.31428571	14.852830190000001	9.4903200000000004E-4	2.0479600000000001E-4	SP NECU	SRR10313087
10	CW1040	LA1592		LA1592										LA1592		FALSE	TRUE	pimpinellifolium	SP	S. pimpinellifolium	41653	N/A	SRR10230183	85283027943							-8.17083	-79.0042														SP PER	SRR10230183
1	CW2000	LA1409		LA1409										LA1409		FALSE	TRUE	cheesmaniae	CHE	S. cheesmaniae	34292	N/A	SRR10287514	53264477355							-0.133333	-91.3667														SC	SRR10287514
2	CW2001	LA3124		LA3124										LA3124		FALSE	TRUE	cheesmaniae	CHE	S. cheesmaniae	32277	N/A	Pending	Pending							-0.803889	-90.0417														SC	SRR11186635
3	CW2002	LA0528B		LA0528B										LA0528B		FALSE	TRUE	cheesmaniae	CHE	S. cheesmaniae	35310	N/A	SRR10287515	44825758244							-0.75	-90.3167														SC	SRR10287515
4	CW2003	LA1407		LA1407										LA1407		FALSE	TRUE	cheesmaniae	CHE	S. cheesmaniae	39948	N/A	SRR10287513	65284340934							-0.352778	-91.5583														SC	SRR10287513
5	CW2004	LA1406		LA1406										LA1406		FALSE	TRUE	cheesmaniae	CHE	S. cheesmaniae	40132	N/A	SRR10287512	88934776581							-0.383333	-91.55														SC	SRR10287512
1	CW3000	LA0438		LA0438										LA0438		FALSE	TRUE	galapagense	GAL	S. galapagense	38127	N/A	SRR10241440	82462339626							-0.9775	-91.0211														SG	SRR10241440
2	CW3001	LA1141		LA1141										LA1141		FALSE	TRUE	galapagense	GAL	S. galapagense	35972	N/A	Pending	Pending							-0.2	-90.75														SG	SRR11186627
3	CW3002	LA0483		LA0483	CC00581	EA00581		TS-708						LA0483		FALSE	TRUE	galapagense	GAL	S. galapagense	37131	N/A	SRR10241441	64037373829							-0.366667	-91.5542														SG	SRR10241441
4	CW3003	LA0526		LA0526										LA0526		FALSE	TRUE	galapagense	GAL	S. galapagense	37879	N/A	SRR10241442	82624918482							0.583333	-90.7833														SG	SRR10241442
5	CW3004	LA0317		LA0317										LA0317		FALSE	TRUE	galapagense	GAL	S. galapagense	38528	N/A	SRR10241439	96300598334							-0.284722	-90.5542														SG	SRR10241439
6	CW3005	LA1136		LA1136										LA1136		FALSE	TRUE	galapagense	GAL	S. galapagense	33408	N/A	SRR10241444	46478181992							-1.33333	-90.2953														SG	SRR10241444

### Sheet: accessions_condensed
Accession ID	CW ID	Genotype	SRA ID	Original Source
LA4345	CW0000	SLL (modern, processing)	SRR14191280	TGRC
LA0490	CW0001	SLL (heirloom, processing)	SRR29823272	TGRC
LA1994	CW0002	SLC MEX	SRR29540650	TGRC
LA2661	CW0003	SLL	SRR31986498	TGRC
LA3120	CW0004	SLL	SRR1572375	TGRC
LA4355	CW0005	SLC	SRR1572358	TGRC
LA2375	CW0006	SLL	SRR941559	TGRC
LA3320	CW0007	SLL (heirloom)	SRR1572591	TGRC
LA4792	CW0008	SLL	SRR7279494	Razifard et al., 2020
PI378994	CW0009	SLC	SRR10343551	Razifard et al., 2020
BGV008224	CW0010	SLL	SRR7279547	Razifard et al., 2020
BGV008070	CW0011	SLC MEX	SRR7279629	Razifard et al., 2020
LA4743	CW0012	SLC MEX	SRR7279726	Razifard et al., 2020
EA00157	CW0013	SLL (heirloom)	SRR11073828	Alonge et al., 2020
BGV007931	CW0014	SLC MEX-CA-NSA	SRR10763451	Razifard et al., 2020
LA2662	CW0015	SLL	SRR31986664	TGRC
LA1712	CW0016	SLC MEX-CA-NSA	SRR7279517	Razifard et al., 2020
TR00023	CW0017	SLL (heirloom, fresh)	SRR11073834	Alonge et al., 2020
LA4783	CW0018	SLC San Martin	SRR7279519	Razifard et al., 2020
LA4668	CW0019	SLC ECU	SRR7279511	Razifard et al., 2020
BGV006906	CW0020	SLC ECU	SRR7279567	Razifard et al., 2020
LA4754	CW0021	SLC MEX-CA-NSA	SRR7279572	Razifard et al., 2020
LA4770	CW0022	SLC ECU	SRR7279630	Razifard et al., 2020
LA4671	CW0023	SLC ECU	SRR7279486	Razifard et al., 2020
LA4738	CW0024	SLC MEX	SRR7279691	Razifard et al., 2020
LA4731	CW0025	SLL MEX	SRR7279703	Razifard et al., 2020
LA4793	CW0026	SLL	SRR7279515	Razifard et al., 2020
LA4756	CW0027	SLL MEX	SRR7279565	Razifard et al., 2020
BGV008065	CW0028	SLC San Martin	SRR7279716	Razifard et al., 2020
BGV008218	CW0029	SLC MEX-CA-NSA	SRR7279614	Razifard et al., 2020
LA3317	CW0030	SLL	SRR10208149	Alonge et al., 2020
LYC2910	CW0031	SLL (vintage)	SRR11113509	Alonge et al., 2020
EA01049	CW0032	SLL (heirloom, processing)	SRR11093190	Alonge et al., 2020
LA4788	CW0033	SLC PER	SRR7279497	Razifard et al., 2020
BGV008223	CW0034	SLC MEX	SRR7279574	Razifard et al., 2020
LA4687	CW0035	SLC ECU	SRR7279544	Razifard et al., 2020
EA01155	CW0036	SLL (heirloom, processing)	SRR11093189	Alonge et al., 2020
EA01037	CW0037	SLL (heirloom)	SRR11093191	Alonge et al., 2020
BGV008061	CW0038	SLC PER	SRR7279620	Razifard et al., 2020
LA4773	CW0039	SLC ECU	SRR7279555	Razifard et al., 2020
BGV013161	CW0040	SLC PER	SRR7279549	Razifard et al., 2020
CATIE-11106-1	CW0041	SLC HON	NA	Razifard et al., 2020
LA4749	CW0042	SLC MEX	SRR7279604	Razifard et al., 2020
BGV007989	CW0043	SLC PER	SRR7279618	Razifard et al., 2020
PI647486	CW0044	SLL (vintage)	SRR11093182	Alonge et al., 2020
LA4696	CW0045	SLC ECU	SRR7279708	Razifard et al., 2020
TR00003	CW0046	SLL (modern)	SRR11113513	Alonge et al., 2020
BGV008100	CW0047	SLC PER	SRR7279559	Razifard et al., 2020
LA4669	CW0048	SLC ECU	SRR7279510	Razifard et al., 2020
LA4728	CW0049	SLL MEX	SRR7279656	Razifard et al., 2020
LA2706	CW0050	SLL (vintage)	SRR11093187	Alonge et al., 2020
LA4782	CW0051	SLC San Martin	SRR7279496	Razifard et al., 2020
BGV007992	CW0052	SLC ECU	SRR7279561	Razifard et al., 2020
LA4689	CW0053	SLC ECU	SRR7279705	Razifard et al., 2020
BGV008051	CW0054	SLC MEX	SRR7279622	Razifard et al., 2020
LA4763	CW0055	SLC PER	SRR7279621	Razifard et al., 2020
LA4729	CW0056	SLL MEX	SRR7279655	Razifard et al., 2020
PI129026	CW0057	SLC ECU	SRR7279518	Razifard et al., 2020
LA4766	CW0058	SLC MEX-CA-NSA	SRR7279633	Razifard et al., 2020
LA4789	CW0059	SLC San Martin	SRR7279524	Razifard et al., 2020
LA4686	CW0060	SLC ECU	SRR7279707	Razifard et al., 2020
BGV012615	CW0061	SLC	SRR10763454	Razifard et al., 2020
BGV012626	CW0062	SLC	SRR7279551	Razifard et al., 2020
LA2309	CW0063	SLC San Martin	SRR7279523	Razifard et al., 2020
LA4688	CW0064	SLC ECU	SRR7279706	Razifard et al., 2020
LA4739	CW0065	SLL MEX	SRR7279690	Razifard et al., 2020
LA4026	CW0066	SLL (fresh)	SRR10214511	Alonge et al., 2020
EA01640	CW0067	SLL (heirloom)	SRR10197546	Alonge et al., 2020
LA2463	CW0068	SLL (vintage)	SRR11093185	Alonge et al., 2020
LA4693	CW0069	SLC ECU	SRR7279568	Razifard et al., 2020
LA3840	CW0070	SLL (modern, fresh)	SRR10214512	Alonge et al., 2020
LA4772	CW0071	SLC MEX-CA-NSA	SRR7279610	Razifard et al., 2020
V710029	CW0072	SLL (vintage)	SRR11093183	Alonge et al., 2020
BGV008095	CW0073	SLC PER	SRR7279488	Razifard et al., 2020
LA4682	CW0074	SLC ECU	SRR7279513	Razifard et al., 2020
LA4667	CW0075	SLC ECU	SRR7279489	Razifard et al., 2020
LA4698	CW0076	SLC ECU	SRR7279642	Razifard et al., 2020
LA4725	CW0077	SLL MEX	SRR7279660	Razifard et al., 2020
PI303721	CW0078	SLL (vintage)	SRR11093193	Alonge et al., 2020
LA4737	CW0079	SLL MEX	SRR7279722	Razifard et al., 2020
LA4779	CW0080	SLC San Martin	SRR7279569	Razifard et al., 2020
LA4746	CW0081	SLC MEX	SRR7279538	Razifard et al., 2020
LA4690	CW0082	SLC PER	SRR7279585	Razifard et al., 2020
BGV006175	CW0083	SLC ECU	SRR11186629	Razifard et al., 2020
LA4700	CW0084	SLC ECU	SRR7279662	Razifard et al., 2020
LA4726	CW0085	SLL MEX	SRR7279684	Razifard et al., 2020
LA4699	CW0086	SLC ECU	SRR7279645	Razifard et al., 2020
BGV008077	CW0087	SLC PER	SRR7279627	Razifard et al., 2020
LA4697	CW0088	SLC ECU	SRR7279661	Razifard et al., 2020
BGV008098	CW0089	SLC San Martin	SRR7279598	Razifard et al., 2020
LA4730	CW0090	SLL MEX	SRR7279725	Razifard et al., 2020
LA4777	CW0091	SLC PER	SRR7279713	Razifard et al., 2020
LA0502	CW0092	SLL (heirloom, fresh)	SRR10199004	Alonge et al., 2020
BGV008225	CW0093	SLC PER	SRR10763453	Razifard et al., 2020
LA4745	CW0094	SLC MEX	SRR7279606	Razifard et al., 2020
LA4735	CW0095	SLL MEX	SRR7279724	Razifard et al., 2020
PI129088	CW0096	SLC MEX-CA-NSA	SRR7279670	Razifard et al., 2020
LA4776	CW0097	SLC MEX-CA-NSA	SRR7279603	Razifard et al., 2020
BGV006767	CW0098	SLC	SRR7279512	Razifard et al., 2020
LA4768	CW0099	SLC PER	SRR7279540	Razifard et al., 2020
TR00018	CW0100	SLL (heirloom)	SRR11093192	Alonge et al., 2020
LA4741	CW0101	SLC MEX	SRR7279671	Razifard et al., 2020
LA4740	CW0102	SLC MEX	SRR7279681	Razifard et al., 2020
PI487625	CW0103	SLC ECU	SRR7279526	Razifard et al., 2020
BGV006232	CW0104	SLC ECU	SRR7279485	Razifard et al., 2020
EA01088	CW0105	SLL (heirloom)	SRR11073831	Alonge et al., 2020
BGV007981	CW0106	SLC PER	SRR7279532	Razifard et al., 2020
LA4750	CW0107	SLC MEX	SRR7279579	Razifard et al., 2020
BGV006852	CW0108	SLC ECU	SRR7279611	Razifard et al., 2020
LA4786	CW0109	SLC San Martin	SRR7279498	Razifard et al., 2020
LA3465	CW0110	SLL (fresh)	SRR10199003	Alonge et al., 2020
BGV006768	CW0111	SLC ECU	SRR10343552	Razifard et al., 2020
LA4736	CW0112	SLL MEX	SRR7279637	Razifard et al., 2020
LA4748	CW0113	SLC MEX	SRR7279539	Razifard et al., 2020
LYC1969	CW0114	SLL (vintage)	SRR11093196	Alonge et al., 2020
LA4727	CW0115	SLL MEX	SRR7279689	Razifard et al., 2020
TR00019	CW0116	SLL (heirloom)	SRR11113510	Alonge et al., 2020
LA4666	CW0117	SLC ECU	SRR7279508	Razifard et al., 2020
BGV008096	CW0118	SLC PER	SRR7279557	Razifard et al., 2020
LA4762	CW0119	SLC PER	SRR7279530	Razifard et al., 2020
LA4705	CW0120	SLC ECU	SRR7279651	Razifard et al., 2020
LA4734	CW0121	SLL MEX	SRR7279723	Razifard et al., 2020
LA4724	CW0122	SLL MEX	SRR7279639	Razifard et al., 2020
LA4662	CW0123	SLC ECU	SRR7279484	Razifard et al., 2020
LA4702	CW0124	SLC ECU	SRR7279625	Razifard et al., 2020
LA4755	CW0125	SLC MEX-CA-NSA	SRR7279578	Razifard et al., 2020
BGV008042	CW0126	SLC	SRR10763456	Razifard et al., 2020
LA3242	CW0127	SLL (modern, fresh)	SRR10208148	Alonge et al., 2020
LA3475	CW0128	SLL	SRR9856933	Alonge et al., 2020
LA4706	CW0129	SLC ECU	SRR7279709	Razifard et al., 2020
LA4733	CW0130	SLL MEX	SRR7279711	Razifard et al., 2020
PI406890	CW0131	SLC PER	SRR10343557	Razifard et al., 2020
BGV008221	CW0132	SLC MEX	SRR7279601	Razifard et al., 2020
LA4780	CW0133	SLC San Martin	SRR7279718	Razifard et al., 2020
EA00371	CW0134	SLL (heirloom, fresh)	SRR11093184	Alonge et al., 2020
PI129033	CW0135	SLC ECU	SRR7279500	Razifard et al., 2020
EA00940	CW0136	SLL (vintage)	SRR11093186	Alonge et al., 2020
LA4709	CW0137	SLC ECU	SRR7279682	Razifard et al., 2020
LA0417	CW0138	SP ECU	SRR11097111	Alonge et al., 2020
LA4661	CW0139	SLC MEX	SRR7279491	Razifard et al., 2020
LA4747	CW0140	SLC MEX	SRR7279714	Razifard et al., 2020
BGV008067	CW0141	SLC MEX	SRR7279641	Razifard et al., 2020
LA4732	CW0142	SLL MEX	SRR7279688	Razifard et al., 2020
LA4742	CW0143	SLC MEX	SRR7279680	Razifard et al., 2020
LA4769	CW0144	SLC MEX	SRR7279548	Razifard et al., 2020
LA4707	CW0145	SLC ECU	SRR7279649	Razifard et al., 2020
LA4695	CW0146	SLC ECU	SRR7279647	Razifard et al., 2020
LA1090	CW0147	SLL (vintage)	SRR11073829	Alonge et al., 2020
LA4744	CW0148	SLC MEX	SRR7279575	Razifard et al., 2020
LA4753	CW0149	SLC MEX-CA-NSA	SRR7279556	Razifard et al., 2020
PI311117	CW0150	SLL (vintage)	SRR11093197	Alonge et al., 2020
BGV004584	CW0151	SLC PER	SRR7279492	Razifard et al., 2020
LA2697	CW0152	SLC MEX-CA-NSA	NA	Razifard et al., 2020
LA4774	CW0153	SLC PER	SRR7279605	Razifard et al., 2020
LA4708	CW0154	SLC ECU	SRR7279541	Razifard et al., 2020
BGV008219	CW0155	SLC MEX	SRR7279609	Razifard et al., 2020
BGV008189	CW0156	SLC PER	SRR7279717	Razifard et al., 2020
BGV006865	CW0157	SLC ECU	SRR7279640	Razifard et al., 2020
LYC1410	CW0158	SLL (fresh)	SRR11093188	Alonge et al., 2020
LA4761	CW0159	SLC PER	SRR7279558	Razifard et al., 2020
BGV013945	CW0160	SLC PER	SRR7279634	Razifard et al., 2020
LA4704	CW0161	SLC ECU	SRR7279587	Razifard et al., 2020
LA4759	CW0162	SLC PER	SRR7279586	Razifard et al., 2020
LA4703	CW0163	SLC ECU	SRR7279648	Razifard et al., 2020
LA4691	CW0164	SLC ECU	SRR7279646	Razifard et al., 2020
LA0767	CW0165	SLL GUAT	SRR7279502	Razifard et al., 2020
LA4775	CW0166	SLC MEX	SRR7279570	Razifard et al., 2020
LA4778	CW0167	SLC San Martin	SRR7279573	Razifard et al., 2020
LA4787	CW0168	SLC San Martin	SRR7279495	Razifard et al., 2020
BGV008106	CW0169	SLC MEX	SRR7279534	Razifard et al., 2020
PI169588	CW0170	SLL (vintage)	SRR11073830	Alonge et al., 2020
EA00488	CW0171	SLL (heirloom)	SRR11073832	Alonge et al., 2020
LYC3153	CW0172	SLL (vintage)	SRR11093195	Alonge et al., 2020
TR00020	CW0173	SLL (heirloom)	SRR11093194	Alonge et al., 2020
LA4767	CW0174	SLC MEX-CA-NSA	SRR7279576	Razifard et al., 2020
TR00021	CW0175	SLL (heirloom)	SRR11093181	Alonge et al., 2020
LA4751	CW0176	SLC MEX-CA-NSA	SRR7279608	Razifard et al., 2020
LA4672	CW0177	SLC ECU	SRR7279668	Razifard et al., 2020
BGV008108	CW0178	SLC MEX-CA-NSA	SRR7279536	Razifard et al., 2020
LA4781	CW0179	SLC San Martin	SRR7279525	Razifard et al., 2020
LA4765	CW0180	SLC MEX-CA-NSA	SRR7279571	Razifard et al., 2020
BGV008058	CW0181	SLC ECU	SRR7279514	Razifard et al., 2020
LA4711	CW1000	SP NECU	SRR7279677	Razifard et al., 2020
LA1547	CW1001	SP ECU	SRR10230182	Alonge et al., 2020
LA4784	CW1002	SP PER	SRR7279696	Razifard et al., 2020
LA4676	CW1003	SP PER	SRR7279624	Razifard et al., 2020
LA2102	CW1004	SP ECU	SRR10313089	Alonge et al., 2020
LA4713	CW1005	SP SECU	SRR7279693	Razifard et al., 2020
LA4665	CW1006	SP SECU	SRR7279490	Razifard et al., 2020
LA4718	CW1007	SP NECU	SRR7279672	Razifard et al., 2020
LA1279	CW1008	SP PER	SRR10230187	Alonge et al., 2020
LA4723	CW1009	SP SECU	SRR7279685	Razifard et al., 2020
LA1924	CW1010	SP PER	SRR10230184	Alonge et al., 2020
LA4677	CW1011	SP PER	SRR7279580	Razifard et al., 2020
LA4719	CW1012	SP NECU	SRR7279686	Razifard et al., 2020
LA4720	CW1013	SP NECU	SRR7279702	Razifard et al., 2020
LA1582	CW1014	SP PER	SRR10222607	Alonge et al., 2020
LA4715	CW1015	SP ECU	SRR7279693	TGRC
LA1245	CW1016	SP ECU	SRR10222606	Alonge et al., 2020
LA2173	CW1017	SP PER	SRR10313088	Alonge et al., 2020
BGV006775	CW1018	SP NECU	SRR11194343	Razifard et al., 2020
LA1589	CW1019	SP PER	SRR11097109	Alonge et al., 2020
LA1237	CW1020	SP ECU	SRR10230186	Alonge et al., 2020
LA4712	CW1021	SP NECU	SRR7279720	Razifard et al., 2020
LA4680	CW1022	SP PER	SRR7279506	Razifard et al., 2020
BGV006454	CW1023	SP PER	SRR10313085	Razifard et al., 2020
LA4663	CW1024	SP NECU	SRR7279483	Razifard et al., 2020
LA4785	CW1025	SP PER	SRR7279698	Razifard et al., 2020
LA4722	CW1026	SP SECU	SRR7279721	Razifard et al., 2020
BGV007152	CW1027	SP NECU	SRR7279692	Razifard et al., 2020
BGV006336	CW1028	SP PER	SRR7279667	Razifard et al., 2020
LA4717	CW1029	SP NECU	SRR7279687	Razifard et al., 2020
LA4681	CW1030	SP PER	SRR7279505	Razifard et al., 2020
BGV007198	CW1031	SP PER	SRR7279659	Razifard et al., 2020
LA4673	CW1032	SP PER	SRR7279507	Razifard et al., 2020
LA2181	CW1033	SP PER	SRR10222608	Alonge et al., 2020
LA4716	CW1034	SP NECU	SRR7279719	Razifard et al., 2020
LA4675	CW1035	SP PER	SRR7279535	Razifard et al., 2020
LA1335	CW1036	SP PER	SRR10230180	Alonge et al., 2020
BGV006370	CW1037	SP PER	SRR7279583	Razifard et al., 2020
LA1478	CW1038	SP PER	SRR10230181	Alonge et al., 2020
BGV007109	CW1039	SP NECU	SRR10313087	Razifard et al., 2020
LA1592	CW1040	SP PER	SRR10230183	Alonge et al., 2020
LA1409	CW2000	SC	SRR10287514	Alonge et al., 2020
LA3124	CW2001	SC	SRR11186635	Alonge et al., 2020
LA0528B	CW2002	SC	SRR10287515	Alonge et al., 2020
LA1407	CW2003	SC	SRR10287513	Alonge et al., 2020
LA1406	CW2004	SC	SRR10287512	Alonge et al., 2020
LA0438	CW3000	SG	SRR10241440	Alonge et al., 2020
LA1141	CW3001	SG	SRR11186627	Alonge et al., 2020
LA0483	CW3002	SG	SRR10241441	Alonge et al., 2020
LA0526	CW3003	SG	SRR10241442	Alonge et al., 2020
LA0317	CW3004	SG	SRR10241439	Alonge et al., 2020
LA1136	CW3005	SG	SRR10241444	Alonge et al., 2020
